# vHULK, a new tool for bacteriophage host prediction based on annotated genomic features and deep neural networks

**DOI:** 10.1101/2020.12.06.413476

**Authors:** Deyvid Amgarten, Bruno Koshin Vázquez Iha, Carlos Morais Piroupo, Aline Maria da Silva, João Carlos Setubal

## Abstract

The experimental determination of a bacteriophage host is a laborious procedure. For this reason, there is a pressing need for reliable computational predictions of bacteriophage hosts in phage research in general and in phage therapy in particular. Here, we present a new program called vHULK for phage host prediction based on 9,504 phage genome features. These features take into account alignment significance scores between predicted-protein sequences in the phage genomes and a curated database of viral protein families. The features were fed to a deep neural network, and four distinct models were trained to predict 61 different host genera and 52 host species. In random controlled test sets, the program obtained 99% and 98% accuracy values at the genus and species levels, respectively. On a validation dataset with 2,178 phage genomes, mean accuracies were 82% and 52% at the genus and species levels, respectively. When compared against other phage host prediction programs on the same validation dataset, vHULK achieved substantially better performance, therefore demonstrating that the program is an advance on the state-of-art in phage host prediction. vHULK is freely available at https://github.com/LaboratorioBioinformatica/vHULK.

## Supplementary Table S2 for "vHULK, a new tool for bacteriophage host prediction based on annotated genomic features and deep neural networks"

### Sheet: Sheet1
Table S2: Detailed scores and entropy values for vHULK predictions in the NDG validation dataset
Accession	Genus	Species	Genus-Relu	Genus-Softmax	Species-Relu	Species-Softmax	Entropy
MN812211.1	Flavobacterium	sp	None:0	Salmonella:0.04606356	Salmonella_enterica:0.02171173	Escherichia_coli:0.048379254	4.00746
NC042063.1	Salmonella	enterica	None:0	Salmonella:0.05714559	Salmonella_enterica:0.086102456	Escherichia_coli:0.15645458	4.00594
NC041872.1	Flavobacterium	psychrophilum	None:0	Bacillus:0.04843317	None:0	Streptomyces_griseus:0.06078451	3.99071
NC042350.1	Salinibacter	ruber	Lactobacillus:0.17603134	Vibrio:0.04525304	Gordonia_terrae:0.025166621	Escherichia_coli:0.04979315	3.95072
MN698239.1	Candidatus	Pelagibacter	Pseudomonas:0.2704311	Vibrio:0.08737057	None:0	Pseudomonas_fluorescens:0.064260475	3.90267
MK613344.1	Rhodobacteraceae	bacterium	Pseudomonas:0.31032214	Vibrio:0.09279212	None:0	Pseudomonas_aeruginosa:0.06266255	3.89693
MT074429.1	Salmonella	enterica	Clostridium:0.2632193	Bacillus:0.110740736	Lactococcus_lactis:0.09611815	Clostridium_perfringens:0.060287055	3.89289
MK613343.1	Rhodobacteraceae	bacterium	Pseudomonas:0.04510725	Vibrio:0.07603147	None:0	Ralstonia_solanacearum:0.099935845	3.88763
MT074440.1	Salmonella	enterica	Clostridium:0.2477136	Bacillus:0.10506158	Lactococcus_lactis:0.053176444	Clostridium_perfringens:0.053658422	3.87551
MN812205.1	Flavobacterium	sp	Cellulophaga:0.62179613	Cellulophaga:0.101875626	None:0	Escherichia_coli:0.15665321	3.86988
MN698246.1	Candidatus	Pelagibacter	None:0	Enterococcus:0.07780604	None:0	Vibrio_parahaemolyticus:0.05194699	3.86807
NC042348.1	Salinibacter	ruber	Lactobacillus:0.39801714	Vibrio:0.06082035	None:0	Bacillus_thuringiensis:0.050120067	3.86749
MK605246.1	Nodularia	spumigena	None:0	Sulfolobus:0.08334117	None:0	Escherichia_coli:0.09147768	3.86167
MN850656.1	Flavobacterium	columnare	Pseudomonas:0.13322785	Pseudomonas:0.1116223	None:0	Escherichia_coli:0.08652978	3.85833
MN812204.1	Flavobacterium	sp	Cellulophaga:0.68956876	Cellulophaga:0.11318204	None:0	Escherichia_coli:0.15561435	3.85464
MK882925.1	Dinoroseobacter	shibae	None:0	Stenotrophomonas:0.07424822	None:0	Escherichia_coli:0.1691163	3.85069
MN698240.1	Candidatus	Pelagibacter	Pseudomonas:0.24571295	Clostridium:0.07910582	None:0	Pseudomonas_aeruginosa:0.086816646	3.8397
MN812203.1	Flavobacterium	sp	Cellulophaga:0.6182749	Cellulophaga:0.09610159	None:0	Escherichia_coli:0.23172836	3.82225
MN698248.1	Candidatus	Pelagibacter	None:0	Vibrio:0.069545515	None:0	Vibrio_parahaemolyticus:0.077315256	3.82039
NC041868.1	Paracoccus	sp	None:0	Burkholderia:0.076763585	None:0	Escherichia_coli:0.09036444	3.81461
NC042352.1	Salinibacter	ruber	None:0	Vibrio:0.13615744	None:0	Vibrio_cholerae:0.051572166	3.80971
MN530981.1	Campylobacter	jejuni	None:0	Aeromonas:0.06770416	None:0	Acinetobacter_baumannii:0.08343996	3.80814
MK976036.1	Wolbachia	sp	Prochlorococcus:0.00790692	Aeromonas:0.07648908	None:0	Escherichia_coli:0.114708595	3.80484
MK605245.1	Nodularia	spumigena	None:0	Sulfolobus:0.112747416	None:0	Escherichia_coli:0.06993277	3.78511
MN812233.1	Flavobacterium	sp	Lactobacillus:0.059138477	Cellulophaga:0.11344738	Gordonia_terrae:0.1617694	Escherichia_coli:0.14496668	3.76349
MN812232.1	Flavobacterium	sp	Lactobacillus:0.060418308	Cellulophaga:0.11224448	Gordonia_terrae:0.06488845	Escherichia_coli:0.1414049	3.75899
NC042349.1	Salinibacter	ruber	None:0	Vibrio:0.15128231	None:0	Escherichia_coli:0.12800744	3.74652
MN812231.1	Flavobacterium	sp	Lactobacillus:0.027223796	Cellulophaga:0.12440284	Gordonia_terrae:0.03216533	Escherichia_coli:0.118796416	3.74353
MK613348.1	Rhodobacteraceae	bacterium	Pseudomonas:0.33818483	Acinetobacter:0.10217114	None:0	Vibrio_parahaemolyticus:0.084050305	3.74271
MN812238.1	Flavobacterium	sp	Gordonia:0.036775403	Cellulophaga:0.10261539	Gordonia_terrae:0.19006245	Escherichia_coli:0.0896619	3.73658
MN850581.1	Escherichia	coli	None:0	Vibrio:0.068328105	Salmonella_enterica:1.0	Klebsiella_pneumoniae:0.4092308	3.73419
MN812229.1	Flavobacterium	sp	None:0	Cellulophaga:0.10981589	Gordonia_terrae:0.010039119	Escherichia_coli:0.10981191	3.71414
MN812230.1	Flavobacterium	sp	None:0	Cellulophaga:0.105191976	None:0	Escherichia_coli:0.115922995	3.71195
MN698245.1	Candidatus	Pelagibacter	None:0	Escherichia:0.13622323	None:0	Escherichia_coli:0.103089	3.70493
NC042351.1	Salinibacter	ruber	None:0	Vibrio:0.18015724	None:0	Escherichia_coli:0.12797149	3.69805
MN812216.1	Flavobacterium	sp	None:0	Cellulophaga:0.13644727	None:0	Escherichia_coli:0.12596816	3.69607
MN812212.1	Flavobacterium	sp	None:0	Cellulophaga:0.1365937	None:0	Escherichia_coli:0.12578836	3.69579
MN812213.1	Flavobacterium	sp	None:0	Cellulophaga:0.13659458	None:0	Escherichia_coli:0.1257771	3.69579
MN812217.1	Flavobacterium	sp	None:0	Cellulophaga:0.13659793	None:0	Escherichia_coli:0.1257677	3.69578
MN812214.1	Flavobacterium	sp	None:0	Cellulophaga:0.1367012	None:0	Escherichia_coli:0.12560534	3.69527
MN812219.1	Flavobacterium	sp	None:0	Cellulophaga:0.14159274	None:0	Escherichia_coli:0.13510041	3.69379
MN101224.1	Klebsiella	oxytoca	Aeromonas:1.0	Citrobacter:0.124750696	None:0	Klebsiella_pneumoniae:0.35483256	3.68873
MN812215.1	Flavobacterium	sp	None:0	Cellulophaga:0.1437256	None:0	Escherichia_coli:0.1299905	3.68849
MN812218.1	Flavobacterium	sp	None:0	Cellulophaga:0.14148942	None:0	Escherichia_coli:0.1413292	3.67674
MK613345.1	Rhodobacteraceae	bacterium	None:0	Vibrio:0.11938356	None:0	Pseudomonas_aeruginosa:0.10888848	3.66614
MN812207.1	Flavobacterium	sp	None:0	Cellulophaga:0.13839696	Salmonella_enterica:0.06037099	Escherichia_coli:0.10142743	3.64914
MN850588.1	Escherichia	coli	None:0	Salmonella:0.09010875	Salmonella_enterica:1.0	Escherichia_coli:0.7669714	3.64832
MK608336.1	Serratia	marcescens	None:0	Acinetobacter:0.1348757	Salmonella_enterica:0.35651758	Pseudomonas_fluorescens:0.27385795	3.64377
NC042049.1	Rhodobacter	capsulatus	None:0	Vibrio:0.12665565	None:0	Escherichia_coli:0.20239636	3.63933
MN698244.1	Candidatus	Pelagibacter	Pseudomonas:0.3907654	Escherichia:0.12067057	None:0	Pseudomonas_aeruginosa:0.07386724	3.63336
MN850623.1	Escherichia	coli	None:0	Pseudoalteromonas:0.087259	Salmonella_enterica:1.0	Escherichia_coli:0.86791074	3.6313
MN718199.1	Vibrio	cholerae	Aeromonas:0.02081932	Erwinia:0.12671004	None:0	Erwinia_amylovora:0.2790871	3.62908
MN812239.1	Flavobacterium	sp	None:0	Streptococcus:0.13698843	None:0	Lactococcus_lactis:0.045331825	3.62263
MN812237.1	Flavobacterium	sp	None:0	Cellulophaga:0.14857495	Salmonella_enterica:0.11257615	Escherichia_coli:0.27893877	3.6009
CP042877.1	Bacillus	cereus	Pseudomonas:1.0	Pseudomonas:0.24757838	Pseudomonas_aeruginosa:0.040352482	Pseudomonas_aeruginosa:0.27137974	3.59929
MN095772.1	Stenotrophomonas	maltophilia	None:0	Pseudomonas:0.092989266	None:0	Cronobacter_sakazakii:0.19464992	3.59462
MK942064.1	Caulobacter	vibrioides	Escherichia:0.042038497	Xanthomonas:0.13306628	Escherichia_coli:0.33655587	Escherichia_coli:0.14856626	3.59332
NC041997.1	Acidovorax	citrulli	None:0	Rhizobium:0.09115254	None:0	Erwinia_amylovora:0.3296173	3.58653
MN812208.1	Flavobacterium	sp	Gordonia:0.07954416	Cellulophaga:0.11115718	Gordonia_terrae:0.28355992	Escherichia_coli:0.10228313	3.58102
MN812209.1	Flavobacterium	sp	Gordonia:0.07954416	Cellulophaga:0.11115718	Gordonia_terrae:0.28355992	Escherichia_coli:0.10228313	3.58102
MK416018.1	Klebsiella	pneumoniae	None:0	Stenotrophomonas:0.09860644	None:0	Escherichia_coli:0.20998354	3.57133
MN812240.1	Flavobacterium	sp	None:0	Cellulophaga:0.15544619	None:0	Arthrobacter_globiformis:0.096096605	3.5663
MN812241.1	Flavobacterium	sp	None:0	Cellulophaga:0.15544619	None:0	Arthrobacter_globiformis:0.096096605	3.5663
MN812210.1	Flavobacterium	sp	Gordonia:0.06047067	Cellulophaga:0.10970828	Gordonia_terrae:0.27381688	Escherichia_coli:0.11313065	3.56539
MN098328.1	Stenotrophomonas	maltophilia	None:0	Campylobacter:0.10749709	None:0	Cronobacter_sakazakii:0.22431125	3.56489
MK613349.1	Rhodobacteraceae	bacterium	Pseudomonas:0.085366264	Escherichia:0.20597595	None:0	Pseudomonas_fluorescens:0.14110905	3.56073
MT074436.1	Salmonella	enterica	None:0	Salmonella:0.094913736	None:0	Escherichia_coli:0.29047242	3.55703
MN812234.1	Flavobacterium	sp	Lactobacillus:0.09830946	Cellulophaga:0.17365335	Salmonella_enterica:0.17950828	Escherichia_coli:0.2762896	3.54618
MN812235.1	Flavobacterium	sp	Lactobacillus:0.09794767	Cellulophaga:0.17374794	Salmonella_enterica:0.17940772	Escherichia_coli:0.2757016	3.54597
MN812236.1	Flavobacterium	sp	Lactobacillus:0.09794767	Cellulophaga:0.17374794	Salmonella_enterica:0.17940772	Escherichia_coli:0.2757016	3.54597
MH598803.1	Candidatus	Pelagibacter	Stenotrophomonas:0.24440756	Pectobacterium:0.1186989	None:0	Ralstonia_solanacearum:0.17706856	3.53784
MK605243.1	Nodularia	spumigena	None:0	Sulfolobus:0.161148	None:0	Escherichia_coli:0.08121915	3.5376
MN379740.1	Salmonella	enterica	None:0	Salmonella:0.12659128	None:0	Escherichia_coli:0.22226714	3.53614
MN698242.1	Candidatus	Pelagibacter	None:0	Vibrio:0.13778281	None:0	Pseudomonas_fluorescens:0.10887466	3.53213
MK448720.1	Streptococcus	ictaluri	Lactobacillus:0.25681463	Arthrobacter:0.15285	Paenibacillus_larvae:0.37647948	Bacillus_cereus:0.10003085	3.52937
MK672802.1	Vibrio	anguillarum	None:0	Escherichia:0.118463986	None:0	Escherichia_coli:0.34116933	3.52303
MK605242.1	Nodularia	spumigena	None:0	Sulfolobus:0.17502485	Salmonella_enterica:0.028116457	Escherichia_coli:0.11003214	3.5122
MK605244.1	Nodularia	spumigena	None:0	Sulfolobus:0.15572783	None:0	Escherichia_coli:0.09306098	3.51219
MT074438.1	Salmonella	enterica	None:0	Salmonella:0.10473932	None:0	Escherichia_coli:0.20295145	3.50712
MH579717.1	Candidatus	Pelagibacter	Stenotrophomonas:0.12306079	Pectobacterium:0.14192192	None:0	Ralstonia_solanacearum:0.17774439	3.50493
MT074443.1	Salmonella	enterica	None:0	Salmonella:0.1273233	None:0	Escherichia_coli:0.28313375	3.49163
MN013189.1	Cyanobacteria		None:0	Pseudomonas:0.12603177	None:0	Vibrio_parahaemolyticus:0.049345843	3.49022
MN812722.1	Vibrio	alginolyticus	None:0	Vibrio:0.112907745	None:0	Pseudomonas_fluorescens:0.09313094	3.48294
MN812206.1	Flavobacterium	sp	None:0	Cellulophaga:0.17122391	None:0	Cellulophaga_baltica:0.10598851	3.47847
MK448907.1	Streptococcus	mitis	Lactobacillus:0.40023714	Arthrobacter:0.13256037	None:0	Microbacterium_foliorum:0.1385722	3.46959
MT006235.1	Bifidobacterium	asteroides	Lactococcus:0.03198593	Streptomyces:0.1567648	Streptococcus_thermophilus:0.08906562	Microbacterium_foliorum:0.079658814	3.46897
MT074441.1	Salmonella	enterica	None:0	Salmonella:0.13383986	None:0	Escherichia_coli:0.1785231	3.46585
MT074437.1	Salmonella	enterica	None:0	Salmonella:0.14035983	None:0	Escherichia_coli:0.3262822	3.45922
MT028492.1	Ochrobactrum	sp	Pseudomonas:0.32076058	Vibrio:0.24852994	None:0	Vibrio_cholerae:0.12159522	3.45639
MN812227.1	Flavobacterium	sp	Gordonia:0.036325805	Cellulophaga:0.2191457	None:0	Escherichia_coli:0.13644373	3.45512
MT074446.1	Salmonella	enterica	None:0	Salmonella:0.14143136	None:0	Escherichia_coli:0.3028704	3.45216
MN812228.1	Flavobacterium	sp	Lactobacillus:0.027626764	Cellulophaga:0.2220322	None:0	Escherichia_coli:0.16233946	3.4422
MN812223.1	Flavobacterium	sp	Gordonia:0.07452125	Cellulophaga:0.22315666	None:0	Escherichia_coli:0.13506931	3.4419
MT002873.1	Tenacibaculum	geojense	None:0	Vibrio:0.16493379	None:0	Cellulophaga_baltica:0.10708577	3.44061
MT074434.1	Salmonella	enterica	None:0	Salmonella:0.13951607	None:0	Escherichia_coli:0.31653112	3.43858
MT074445.1	Salmonella	enterica	None:0	Salmonella:0.1552653	None:0	Escherichia_coli:0.28591642	3.43616
MK672805.1	Vibrio	anguillarum	None:0	Aeromonas:0.15233819	None:0	Escherichia_coli:0.21339136	3.42909
MT074444.1	Salmonella	enterica	None:0	Salmonella:0.14281946	None:0	Acinetobacter_baumannii:0.15230018	3.42869
MN812222.1	Flavobacterium	sp	Gordonia:0.07226123	Cellulophaga:0.22977568	None:0	Escherichia_coli:0.14063808	3.42812
MK651787.1	Escherichia	coli	None:0	Salmonella:0.14352709	Salmonella_enterica:1.0	Escherichia_coli:0.75689757	3.42686
MK448827.1	Streptococcus	anginosus	Lactobacillus:0.25301304	Streptococcus:0.16543065	None:0	Microbacterium_foliorum:0.22005045	3.42352
MK448906.1	Streptococcus	agalactiae	Lactobacillus:0.25301304	Streptococcus:0.16543065	None:0	Microbacterium_foliorum:0.22005045	3.42352
MK448922.1	Streptococcus	agalactiae	Lactobacillus:0.25301304	Streptococcus:0.16543065	None:0	Microbacterium_foliorum:0.22005045	3.42352
MK448717.1	Streptococcus	agalactiae	Lactobacillus:0.2529702	Streptococcus:0.1654156	None:0	Microbacterium_foliorum:0.22006732	3.42352
MT074439.1	Salmonella	enterica	None:0	Salmonella:0.15346229	None:0	Escherichia_coli:0.2698991	3.41966
MH363700.1	Vibrio	parahaemolyticus	Aeromonas:0.5245975	Campylobacter:0.15875079	None:0	Erwinia_amylovora:0.18739802	3.41093
MN698247.1	Candidatus	Pelagibacter	Pseudomonas:0.06452894	Pseudomonas:0.17374755	None:0	Pseudomonas_aeruginosa:0.20397787	3.41059
MH598798.1	Candidatus	Pelagibacter	None:0	Synechococcus:0.12562649	None:0	Ralstonia_solanacearum:0.13081092	3.40964
MH598804.1	Candidatus	Pelagibacter	Stenotrophomonas:0.107915916	Pectobacterium:0.13836612	None:0	Ralstonia_solanacearum:0.20971149	3.39967
MH598802.1	Candidatus	Pelagibacter	Stenotrophomonas:0.13970155	Synechococcus:0.14156045	None:0	Ralstonia_solanacearum:0.21336295	3.39692
MK448934.1	Streptococcus	porci	Lactobacillus:0.2683674	Streptococcus:0.12723379	Gordonia_terrae:0.17271207	Bacillus_cereus:0.17332466	3.37993
MH598806.1	Candidatus	Pelagibacter	None:0	Synechococcus:0.19041224	None:0	Ralstonia_solanacearum:0.23416339	3.37858
MT074442.1	Salmonella	enterica	None:0	Salmonella:0.19055457	None:0	Escherichia_coli:0.26775575	3.3769
MH598801.1	Candidatus	Pelagibacter	Stenotrophomonas:0.0012795671	Synechococcus:0.21973531	None:0	Ralstonia_solanacearum:0.16792643	3.37549
MH598800.1	Candidatus	Pelagibacter	Stenotrophomonas:0.40337864	Synechococcus:0.12670428	None:0	Ralstonia_solanacearum:0.14590979	3.37353
MK673511.1	Salmonella	enterica	None:0	Salmonella:0.1270258	None:0	Escherichia_coli:0.1983355	3.37203
MK613346.1	Rhodobacteraceae	bacterium	Pseudomonas:0.4420731	Vibrio:0.26941982	None:0	Vibrio_cholerae:0.1618387	3.35791
MH598805.1	Candidatus	Pelagibacter	Stenotrophomonas:0.15148826	Synechococcus:0.1540924	None:0	Ralstonia_solanacearum:0.1201865	3.35499
MN166823.1	Klebsiella	pneumoniae	None:0	Cronobacter:0.11395921	None:0	Klebsiella_pneumoniae:0.14321788	3.35068
MH598807.1	Candidatus	Pelagibacter	Stenotrophomonas:0.34519684	Pectobacterium:0.14263405	None:0	Escherichia_coli:0.12822057	3.33769
MT074435.1	Salmonella	enterica	None:0	Salmonella:0.19657044	None:0	Escherichia_coli:0.21996674	3.32991
MK929790.1	Caulobacter	vibrioides	None:0	Burkholderia:0.13777499	Lactococcus_lactis:0.09002523	Escherichia_coli:0.45368096	3.32857
MN905546.1	Pseudomonas	syringae	None:0	Pseudomonas:0.1662314	None:0	Erwinia_amylovora:0.6830178	3.31071
AP019415.2	Pseudomonas	lactis	None:0	Burkholderia:0.12982616	None:0	Salmonella_enterica:0.13819431	3.2786
MN812221.1	Flavobacterium	sp	Gordonia:0.018843696	Cellulophaga:0.28522253	None:0	Escherichia_coli:0.1533465	3.27586
MK813940.1	Aeromonas	hydrophila	None:0	Pseudoalteromonas:0.1664108	Salmonella_enterica:0.32952264	Klebsiella_pneumoniae:0.2429405	3.27289
MN592897.1	Vibrio	variabilis	None:0	Burkholderia:0.22778313	None:0	Escherichia_coli:0.39853966	3.26978
MK448811.1	Streptococcus	suis	Lactobacillus:0.39097583	Streptococcus:0.19141747	Salmonella_enterica:0.21877931	Microbacterium_foliorum:0.16389073	3.26183
MN812220.1	Flavobacterium	sp	None:0	Cellulophaga:0.27826598	None:0	Escherichia_coli:0.12597172	3.26174
MN812224.1	Flavobacterium	sp	None:0	Cellulophaga:0.27826598	None:0	Escherichia_coli:0.12597172	3.26174
NC042564.1	Escherichia	coli	Campylobacter:0.5027181	Salmonella:0.25699005	Salmonella_enterica:1.0	Escherichia_coli:0.09461319	3.25991
MK962626.1	Achromobacter	xylosoxidans	None:0	Erwinia:0.16544522	None:0	Erwinia_amylovora:0.7533383	3.255
MK533143.1	Paenibacillus	larvae	Bacillus:0.06042379	Bacillus:0.26909274	None:0	Vibrio_cholerae:0.07267109	3.25421
MK448741.1	Streptococcus	orisratti	Lactobacillus:0.3552973	Streptococcus:0.20868789	Salmonella_enterica:0.2006624	Microbacterium_foliorum:0.15009789	3.25178
MN812226.1	Flavobacterium	sp	None:0	Cellulophaga:0.27586937	None:0	Escherichia_coli:0.1384634	3.25115
MK962641.1	Achromobacter	xylosoxidans	None:0	Erwinia:0.15661965	None:0	Erwinia_amylovora:0.6191421	3.25095
MN812225.1	Flavobacterium	sp	None:0	Cellulophaga:0.28770408	None:0	Escherichia_coli:0.12892179	3.24748
MN512538.1	Vibrio	parahaemolyticus	Pseudomonas:0.4127433	Pseudoalteromonas:0.15263467	None:0	Pseudomonas_aeruginosa:0.12336749	3.23344
MK448913.1	Streptococcus	oralis	Lactobacillus:0.44400936	Arthrobacter:0.20198011	None:0	Microbacterium_foliorum:0.18040547	3.22954
MK637516.1	Agrobacterium	tumefaciens	None:0	Rhizobium:0.25836107	None:0	Escherichia_coli:0.18761629	3.22308
MK962631.1	Achromobacter	xylosoxidans	None:0	Erwinia:0.173981	None:0	Erwinia_amylovora:0.6275456	3.21089
MK448695.1	Streptococcus	equi	Lactobacillus:0.27107453	Streptococcus:0.21400684	None:0	Microbacterium_foliorum:0.17044781	3.20633
MN882553.2	Butyrivibrio	fibrisolvens	None:0	Clostridium:0.19247067	None:0	Clostridium_perfringens:0.16013457	3.19973
MT006234.1	Bifidobacterium	asteroides	Lactococcus:0.041207805	Arthrobacter:0.2365851	Streptococcus_thermophilus:0.068001196	Microbacterium_foliorum:0.08175179	3.19381
MK448994.1	Streptococcus	uberis	Lactobacillus:0.44648856	Streptococcus:0.23186307	None:0	Bacillus_cereus:0.2242134	3.17673
MK972714.1	Salmonella	sp	None:0	Salmonella:0.21007183	None:0	Escherichia_coli:0.16194761	3.16581
NC041958.1	Roseobacter	denitrificans	Bacillus:0.11001339	Stenotrophomonas:0.16867025	None:0	Pseudomonas_aeruginosa:0.45057645	3.16471
NC042013.1	Agrobacterium	tumefaciens	None:0	Vibrio:0.11696808	None:0	Vibrio_parahaemolyticus:0.3056945	3.15973
MN095771.1	Serratia	marcescens	Aeromonas:1.0	Serratia:0.14468877	None:0	Erwinia_amylovora:0.63546497	3.15272
MN698243.1	Candidatus	Pelagibacter	None:0	Vibrio:0.30200112	None:0	Escherichia_coli:0.15873988	3.14353
MK932884.1	Bifidobacterium	thermophilum	Propionibacterium:0.1520544	Gordonia:0.18339439	Gordonia_terrae:0.056719694	Arthrobacter_globiformis:0.22043851	3.13211
MK448726.1	Streptococcus	agalactiae	Lactobacillus:0.3677097	Bacillus:0.24453153	None:0	Bacillus_cereus:0.13994229	3.1294
MT024863.1	Microbacterium	foliorum	Microbacterium:0.25392526	Microbacterium:0.2810459	None:0	Pseudomonas_aeruginosa:0.13465352	3.12824
MK416017.1	Klebsiella	pneumoniae	None:0	Burkholderia:0.20694314	Salmonella_enterica:0.17585346	Klebsiella_pneumoniae:0.49776703	3.12426
MT119766.1	Xanthomonas	campestris	None:0	Vibrio:0.24750486	None:0	Ralstonia_solanacearum:0.10013494	3.12268
NC041927.1	Sphingobium	sp	Caulobacter:1.0	Caulobacter:0.16551834	None:0	Pseudomonas_aeruginosa:0.24629657	3.10564
MK894435.1	Microbacterium	foliorum	Mycobacterium:0.13449338	Mycobacterium:0.24143834	Mycobacterium_smegmatis:0.0012463974	Mycobacterium_smegmatis:0.21749635	3.0814
MK757449.1	Microbacterium	foliorum	Mycobacterium:0.18654023	Microbacterium:0.27576417	None:0	Mycobacterium_smegmatis:0.080072805	3.07113
MK448752.1	Streptococcus	parauberis	Lactobacillus:0.44669536	Streptococcus:0.27685475	None:0	Microbacterium_foliorum:0.13231082	3.06351
MK448847.1	Streptococcus	dysgalactiae	Lactobacillus:0.5362495	Streptococcus:0.27423617	None:0	Bacillus_cereus:0.24642195	3.05532
MK962639.1	Achromobacter	xylosoxidans	None:0	Achromobacter:0.19221255	None:0	Erwinia_amylovora:0.59756786	3.05178
MK448835.1	Streptococcus	canis	Lactobacillus:0.3044213	Streptococcus:0.2600415	None:0	Microbacterium_foliorum:0.15793677	3.0423
MK449011.1	Streptococcus	canis	Lactobacillus:0.3044213	Streptococcus:0.2600415	None:0	Microbacterium_foliorum:0.15793677	3.0423
MK318083.1	Aeromonas	hydrophila	None:0	Escherichia:0.18503089	Salmonella_enterica:1.0	Vibrio_parahaemolyticus:0.17245345	3.0374
MH598799.1	Candidatus	Pelagibacter	Stenotrophomonas:0.546141	Pectobacterium:0.31207383	None:0	Ralstonia_solanacearum:0.14678724	3.02056
MT028491.1	Ochrobactrum	sp	None:0	Caulobacter:0.18488522	None:0	Erwinia_amylovora:0.3692432	3.01657
MK894438.1	Microbacterium	foliorum	Mycobacterium:0.060191035	Mycobacterium:0.25397173	None:0	Mycobacterium_smegmatis:0.21182689	3.01186
MK972712.1	Salmonella	sp	None:0	Vibrio:0.26409698	None:0	Escherichia_coli:0.12335635	3.00741
MN698241.1	Candidatus	Pelagibacter	Pseudomonas:0.537363	Pseudomonas:0.33557937	None:0	Pseudomonas_fluorescens:0.16492163	3.004
MK448666.1	Streptococcus	constellatus	Lactobacillus:0.31982705	Streptococcus:0.22259818	None:0	Microbacterium_foliorum:0.21160008	3.002
MK448668.1	Streptococcus	constellatus	Lactobacillus:0.31982806	Streptococcus:0.22259904	None:0	Microbacterium_foliorum:0.21159995	3.002
MK448840.1	Streptococcus	constellatus	Lactobacillus:0.31982806	Streptococcus:0.22259904	None:0	Microbacterium_foliorum:0.21159995	3.002
MK448776.1	Streptococcus	agalactiae	Lactobacillus:0.38643494	Bacillus:0.27961585	None:0	Microbacterium_foliorum:0.16394809	3.00081
MN545971.1	Citrobacter	amalonaticus	None:0	Escherichia:0.22927423	None:0	Shigella_flexneri:0.12384722	2.99823
MK448787.1	Streptococcus	agalactiae	Lactobacillus:0.35637358	Bacillus:0.27253643	None:0	Bacillus_cereus:0.15545578	2.99419
MK449007.1	Streptococcus	agalactiae	Lactobacillus:0.3565265	Bacillus:0.2728124	None:0	Bacillus_cereus:0.15545951	2.99348
MK972713.1	Salmonella	sp	None:0	Vibrio:0.26226434	None:0	Ralstonia_solanacearum:0.12651405	2.99179
MK416012.1	Klebsiella	pneumoniae	None:0	Salmonella:0.33359337	None:0	Klebsiella_pneumoniae:0.1812106	2.98993
MK878904.1	Microbacterium	foliorum	None:0	Microbacterium:0.20996214	None:0	Microbacterium_foliorum:0.12220203	2.98951
MK962630.1	Achromobacter	xylosoxidans	None:0	Erwinia:0.19658688	None:0	Erwinia_amylovora:0.7010656	2.98507
MK448828.1	Streptococcus	anginosus	Lactobacillus:0.43030733	Streptococcus:0.34515372	Salmonella_enterica:0.07661373	Microbacterium_foliorum:0.12042583	2.98292
MN871477.1	Pseudomonas	aeruginosa	Pseudomonas:0.4825834	Pseudomonas:0.38724178	None:0	Pseudomonas_aeruginosa:0.41003305	2.97231
MN369747.1	Microbacterium	foliorum	None:0	Microbacterium:0.21315536	None:0	Streptomyces_griseus:0.12202729	2.9717
MK962629.1	Achromobacter	xylosoxidans	None:0	Achromobacter:0.20962392	None:0	Erwinia_amylovora:0.66878027	2.97002
MK448846.1	Streptococcus	dysgalactiae	Lactobacillus:0.5746421	Streptococcus:0.2857671	None:0	Bacillus_cereus:0.19749875	2.96776
MH766655.1	Curvibacter	sp	Pseudomonas:0.2724995	Mannheimia:0.25205854	Pseudomonas_aeruginosa:0.30001646	Shigella_flexneri:0.12428809	2.96575
MK448780.1	Streptococcus	pyogenes	Lactobacillus:0.1733355	Streptococcus:0.24895993	None:0	Microbacterium_foliorum:0.2916079	2.95273
MN310546.1	Microbacterium	foliorum	Mycobacterium:0.3411686	Streptomyces:0.21116364	None:0	Mycobacterium_smegmatis:0.101316355	2.95241
MK448983.1	Streptococcus	suis	Lactobacillus:0.31533167	Streptococcus:0.30171764	Salmonella_enterica:0.16344798	Microbacterium_foliorum:0.23695211	2.93391
MK448674.1	Streptococcus	dysgalactiae	Lactobacillus:0.39125893	Streptococcus:0.24143183	Salmonella_enterica:1.975242e-05	Microbacterium_foliorum:0.16791274	2.93114
MK962632.1	Achromobacter	xylosoxidans	None:0	Erwinia:0.2926215	None:0	Erwinia_amylovora:0.775657	2.92685
MN163281.1	Klebsiella	pneumoniae	None:0	Escherichia:0.28125256	None:0	Erwinia_amylovora:0.6727465	2.9026
NC042355.1	Corynebacterium	glutamicum	Bacillus:0.2892842	Microbacterium:0.1709437	None:0	Microbacterium_foliorum:0.20319238	2.89758
MN228696.1	Sinorhizobium	meliloti	None:0	Erwinia:0.37956154	None:0	Erwinia_amylovora:0.821847	2.89744
NC042344.1	Xylella	fastidiosa	None:0	Burkholderia:0.23513365	None:0	Pseudomonas_aeruginosa:0.3276285	2.88492
MK448713.1	Streptococcus	gordonii	Lactobacillus:0.19431077	Streptococcus:0.32425252	None:0	Microbacterium_foliorum:0.3006804	2.86684
MN617773.1	Yersinia	enterocolitica	None:0	Salmonella:0.22874026	None:0	Escherichia_coli:0.15800296	2.86059
NC041885.1	Pseudcmonas	fluorescens	Pseudomonas:0.46959746	Pseudomonas:0.30868843	None:0	Ralstonia_solanacearum:0.2844357	2.84603
MK448883.1	Streptococcus	gordonii	Lactobacillus:0.12966292	Streptococcus:0.3252329	None:0	Microbacterium_foliorum:0.16664149	2.84317
NC042120.1	Pantoea	agglomerans	None:0	Escherichia:0.25066775	None:0	Escherichia_coli:0.24427558	2.83558
MK798142.1	Pantoea	agglomerans	None:0	Klebsiella:0.28195393	None:0	Klebsiella_pneumoniae:0.76516694	2.83434
MK962638.1	Achromobacter	xylosoxidans	None:0	Pectobacterium:0.28772786	None:0	Ralstonia_solanacearum:0.24797985	2.83356
MT002874.1	Pseudoalteromonas	hodoensis	None:0	Pseudoalteromonas:0.415841	None:0	Klebsiella_pneumoniae:0.17187123	2.82912
MN098327.1	Klebsiella	pneumoniae	Escherichia:0.2084973	Escherichia:0.16961235	None:0	Escherichia_coli:0.3900626	2.82747
MK448670.1	Streptococcus	constellatus	Lactobacillus:0.30231827	Arthrobacter:0.27827886	Gordonia_terrae:0.08890186	Microbacterium_foliorum:0.22465631	2.81579
MK984681.1	Bordetella	bronchiseptica	Pseudomonas:0.6226883	Pseudomonas:0.20812078	None:0	Pseudomonas_fluorescens:0.24650076	2.81187
MK290738.1	Pectobacterium	carotovorum	Escherichia:1.0	Erwinia:0.37316996	None:0	Erwinia_amylovora:0.41015875	2.80998
MN062711.1	Microbacterium	foliorum	None:0	Microbacterium:0.40397412	None:0	Microbacterium_foliorum:0.13822517	2.80598
MK448728.1	Streptococcus	agalactiae	Lactobacillus:0.4731326	Bacillus:0.32034633	None:0	Bacillus_cereus:0.14978567	2.80485
MH443101.1	Erwinia	horticola	None:0	Salmonella:0.2496644	Salmonella_enterica:0.40217254	Salmonella_enterica:0.26735517	2.79862
MK863032.1	Pseudomonas	putida	None:0	Erwinia:0.29988596	None:0	Erwinia_amylovora:0.88577724	2.78905
NC042091.1	Pseudomonas	syringae	None:0	Pseudomonas:0.25082204	None:0	Erwinia_amylovora:0.14908922	2.78725
MK448802.1	Streptococcus	agalactiae	Lactobacillus:0.47891083	Bacillus:0.3218065	None:0	Microbacterium_foliorum:0.14929885	2.77775
MK613347.1	Rhodobacteraceae	bacterium	Pseudomonas:0.26974303	Vibrio:0.3813456	None:0	Vibrio_cholerae:0.33076313	2.77465
MK448722.1	Streptococcus	infantis	Lactobacillus:0.3894263	Bacillus:0.30140692	None:0	Microbacterium_foliorum:0.33696744	2.77283
MN695335.1	Synechoccus	sp	None:0	Prochlorococcus:0.29312447	Lactococcus_lactis:0.023532819	Lactococcus_lactis:0.95841	2.76311
MK448687.1	Streptococcus	dysgalactiae	Lactobacillus:0.20678611	Streptococcus:0.3338887	None:0	Microbacterium_foliorum:0.28633106	2.7576
MN695334.1	Synechoccus	sp	None:0	Prochlorococcus:0.34656236	Lactococcus_lactis:0.13945295	Lactococcus_lactis:0.9680692	2.74946
MK448838.1	Streptococcus	constellatus	Lactobacillus:0.5994693	Bacillus:0.25434795	None:0	Microbacterium_foliorum:0.12020586	2.74915
NC041912.1	Aquamicrobium	sp	Pseudomonas:0.11877614	Burkholderia:0.24646738	None:0	Ralstonia_solanacearum:0.83011144	2.73336
MK448836.1	Streptococcus	canis	Lactobacillus:0.40479335	Streptococcus:0.39138147	Gordonia_terrae:0.0067629493	Bacillus_cereus:0.1359636	2.72852
MK448825.1	Streptococcus	urinalis	Lactobacillus:0.4047679	Streptococcus:0.39147636	Gordonia_terrae:0.0066149808	Bacillus_cereus:0.13595796	2.72789
MK448809.1	Streptococcus	agalactiae	Lactobacillus:0.4699081	Bacillus:0.3222151	None:0	Bacillus_cereus:0.15187891	2.72354
MK448872.1	Streptococcus	agalactiae	Lactobacillus:0.46990848	Bacillus:0.3222152	None:0	Bacillus_cereus:0.15187907	2.72354
MK448928.1	Streptococcus	agalactiae	Lactobacillus:0.46990848	Bacillus:0.3222152	None:0	Bacillus_cereus:0.15187907	2.72354
MT028297.1	Proteus	mirabilis	None:0	Cronobacter:0.20645326	None:0	Pseudomonas_fluorescens:0.27615297	2.71797
MK448719.1	Streptococcus	himalayensis	Lactobacillus:0.25816014	Streptococcus:0.38790384	None:0	Microbacterium_foliorum:0.19279262	2.71556
MK719754.1	Rheinheimera	sp	None:0	Acinetobacter:0.28582916	None:0	Acinetobacter_baumannii:0.44528958	2.7123
MK719709.1	Rheinheimera	sp	None:0	Acinetobacter:0.28601605	None:0	Acinetobacter_baumannii:0.44533	2.71185
MK719714.1	Rheinheimera	sp	None:0	Acinetobacter:0.3251436	None:0	Acinetobacter_baumannii:0.4008924	2.70756
MK719749.1	Rheinheimera	sp	None:0	Acinetobacter:0.29029676	None:0	Acinetobacter_baumannii:0.44172648	2.70707
MK719740.1	Rheinheimera	sp	None:0	Acinetobacter:0.28489417	None:0	Acinetobacter_baumannii:0.4537491	2.70323
MN094788.1	Achromobacter	animicus	None:0	Pseudomonas:0.423256	None:0	Erwinia_amylovora:0.75978225	2.70187
MH999279.1	Clostridium	perfringens	Clostridium:1.0	Bacillus:0.27469978	None:0	Clostridium_perfringens:0.6170365	2.69402
MK773491.1	Salmonella	enterica	None:0	Escherichia:0.20632048	None:0	Escherichia_coli:1.0	2.68805
MT001829.1	Salmonella	enterica	None:0	Escherichia:0.20632048	None:0	Escherichia_coli:1.0	2.68805
MK719748.1	Rheinheimera	sp	None:0	Acinetobacter:0.319438	None:0	Acinetobacter_baumannii:0.43934152	2.6867
MK719725.1	Rheinheimera	sp	None:0	Acinetobacter:0.2961231	None:0	Acinetobacter_baumannii:0.4397655	2.68449
MK719743.1	Rheinheimera	sp	None:0	Acinetobacter:0.29763916	None:0	Acinetobacter_baumannii:0.44823712	2.68268
MK719721.1	Rheinheimera	sp	None:0	Acinetobacter:0.29764268	None:0	Acinetobacter_baumannii:0.44823846	2.68268
MK719702.1	Rheinheimera	sp	None:0	Acinetobacter:0.2976432	None:0	Acinetobacter_baumannii:0.44823846	2.68267
MK719704.1	Rheinheimera	sp	None:0	Acinetobacter:0.2976432	None:0	Acinetobacter_baumannii:0.44823846	2.68267
MK719706.1	Rheinheimera	sp	None:0	Acinetobacter:0.2976432	None:0	Acinetobacter_baumannii:0.44823846	2.68267
MK719708.1	Rheinheimera	sp	None:0	Acinetobacter:0.2976432	None:0	Acinetobacter_baumannii:0.44823846	2.68267
MK719720.1	Rheinheimera	sp	None:0	Acinetobacter:0.2976432	None:0	Acinetobacter_baumannii:0.44823846	2.68267
MK719722.1	Rheinheimera	sp	None:0	Acinetobacter:0.2976432	None:0	Acinetobacter_baumannii:0.44823846	2.68267
MK719723.1	Rheinheimera	sp	None:0	Acinetobacter:0.2976432	None:0	Acinetobacter_baumannii:0.44823846	2.68267
MK719727.1	Rheinheimera	sp	None:0	Acinetobacter:0.2976432	None:0	Acinetobacter_baumannii:0.44823846	2.68267
MK719729.1	Rheinheimera	sp	None:0	Acinetobacter:0.2976432	None:0	Acinetobacter_baumannii:0.44823846	2.68267
MK719739.1	Rheinheimera	sp	None:0	Acinetobacter:0.2976432	None:0	Acinetobacter_baumannii:0.44823846	2.68267
MK719745.1	Rheinheimera	sp	None:0	Acinetobacter:0.2976432	None:0	Acinetobacter_baumannii:0.44823846	2.68267
MK719751.1	Rheinheimera	sp	None:0	Acinetobacter:0.2976432	None:0	Acinetobacter_baumannii:0.44823846	2.68267
MK719753.1	Rheinheimera	sp	None:0	Acinetobacter:0.2976432	None:0	Acinetobacter_baumannii:0.44823846	2.68267
MK719738.1	Rheinheimera	sp	None:0	Acinetobacter:0.2976477	None:0	Acinetobacter_baumannii:0.4482411	2.68266
MK719747.1	Rheinheimera	sp	None:0	Acinetobacter:0.29786643	None:0	Acinetobacter_baumannii:0.44837984	2.68259
MK719735.1	Rheinheimera	sp	None:0	Acinetobacter:0.29770508	None:0	Acinetobacter_baumannii:0.44823724	2.68256
MT006240.1	Bifidobacterium	asteroides	Staphylococcus:0.29812434	Bacillus:0.39840624	Lactococcus_lactis:0.08134028	Staphylococcus_aureus:0.115244955	2.67788
MK719713.1	Rheinheimera	sp	None:0	Acinetobacter:0.30267283	None:0	Acinetobacter_baumannii:0.4443439	2.67395
MK448667.1	Streptococcus	constellatus	None:0	Streptomyces:0.23563932	None:0	Microbacterium_foliorum:0.4929431	2.67127
MK448839.1	Streptococcus	constellatus	None:0	Streptomyces:0.23563932	None:0	Microbacterium_foliorum:0.4929431	2.67127
MK448841.1	Streptococcus	constellatus	None:0	Streptomyces:0.23563932	None:0	Microbacterium_foliorum:0.4929431	2.67127
MK448843.1	Streptococcus	constellatus	None:0	Streptomyces:0.23563932	None:0	Microbacterium_foliorum:0.4929431	2.67127
MK719703.1	Rheinheimera	sp	None:0	Acinetobacter:0.30241945	None:0	Acinetobacter_baumannii:0.44390395	2.66739
MK813938.1	Aeromonas	hydrophila	None:0	Vibrio:0.23736551	None:0	Campylobacter_jejuni:0.19811456	2.66667
MK719717.1	Rheinheimera	sp	None:0	Acinetobacter:0.29296696	None:0	Acinetobacter_baumannii:0.44449773	2.66482
MK962640.1	Achromobacter	xylosoxidans	None:0	Pectobacterium:0.28453353	None:0	Pseudomonas_aeruginosa:0.14988224	2.66231
MK719742.1	Rheinheimera	sp	None:0	Acinetobacter:0.31500965	None:0	Acinetobacter_baumannii:0.44853923	2.66057
NC042041.1	Klebsiella	pneumoniae	None:0	Klebsiella:0.24992834	None:0	Klebsiella_pneumoniae:0.97634274	2.65997
MK719741.1	Rheinheimera	sp	None:0	Acinetobacter:0.3149125	None:0	Acinetobacter_baumannii:0.45670676	2.65938
MN692199.1	Pectobacterium	carotovorum	None:0	Burkholderia:0.20498624	Salmonella_enterica:0.036393024	Escherichia_coli:0.4056701	2.65684
MK719752.1	Rheinheimera	sp	None:0	Acinetobacter:0.3078459	None:0	Acinetobacter_baumannii:0.44272974	2.65631
MK719701.1	Rheinheimera	sp	None:0	Acinetobacter:0.31635424	None:0	Acinetobacter_baumannii:0.424494	2.6563
MG575421.1	Proteus	mirabilis	None:0	Escherichia:0.3236569	None:0	Escherichia_coli:0.23218277	2.65629
MK719707.1	Rheinheimera	sp	None:0	Acinetobacter:0.3079711	None:0	Acinetobacter_baumannii:0.4427533	2.65621
MK719711.1	Rheinheimera	sp	None:0	Acinetobacter:0.3079713	None:0	Acinetobacter_baumannii:0.44275355	2.6562
MK719716.1	Rheinheimera	sp	None:0	Acinetobacter:0.3079713	None:0	Acinetobacter_baumannii:0.44275355	2.6562
MK719719.1	Rheinheimera	sp	None:0	Acinetobacter:0.3079713	None:0	Acinetobacter_baumannii:0.44275355	2.6562
MK719726.1	Rheinheimera	sp	None:0	Acinetobacter:0.3079713	None:0	Acinetobacter_baumannii:0.44275355	2.6562
MK719731.1	Rheinheimera	sp	None:0	Acinetobacter:0.3079713	None:0	Acinetobacter_baumannii:0.44275355	2.6562
MK719744.1	Rheinheimera	sp	None:0	Acinetobacter:0.3079713	None:0	Acinetobacter_baumannii:0.44275355	2.6562
MK719736.1	Rheinheimera	sp	None:0	Acinetobacter:0.3079763	None:0	Acinetobacter_baumannii:0.44275582	2.65619
MK719715.1	Rheinheimera	sp	None:0	Acinetobacter:0.30898938	None:0	Acinetobacter_baumannii:0.44107553	2.65557
MK838113.1	Aeromonas	hydrophila	None:0	Burkholderia:0.32655466	None:0	Salmonella_enterica:0.27434546	2.65444
MK816297.1	Pseudomonas	aeruginosa	None:0	Achromobacter:0.29744223	None:0	Pseudomonas_aeruginosa:0.39084455	2.64966
MK719712.1	Rheinheimera	sp	None:0	Acinetobacter:0.31447855	None:0	Acinetobacter_baumannii:0.44745716	2.6458
MN871471.1	Pseudomonas	aeruginosa	None:0	Achromobacter:0.29709604	None:0	Pseudomonas_aeruginosa:0.3763489	2.64275
MN871472.1	Pseudomonas	aeruginosa	None:0	Achromobacter:0.29709604	None:0	Pseudomonas_aeruginosa:0.3763489	2.64275
MN871474.1	Pseudomonas	aeruginosa	None:0	Achromobacter:0.29709604	None:0	Pseudomonas_aeruginosa:0.3763489	2.64275
MK719718.1	Rheinheimera	sp	None:0	Acinetobacter:0.31307292	None:0	Acinetobacter_baumannii:0.4389373	2.6397
MT006238.1	Bifidobacterium	asteroides	Staphylococcus:0.36182484	Bacillus:0.40372318	Lactococcus_lactis:0.20018885	Clostridium_perfringens:0.087753154	2.63807
NC042345.1	Xylella	fastidiosa	None:0	Burkholderia:0.40972048	None:0	Pseudomonas_aeruginosa:0.22905278	2.63719
NC041900.1	Klebsiella	pneumoniae	None:0	Klebsiella:0.26936072	None:0	Klebsiella_pneumoniae:0.9766085	2.62793
MK719737.1	Rheinheimera	sp	None:0	Acinetobacter:0.31234872	None:0	Acinetobacter_baumannii:0.4998399	2.62073
MN882551.2	Butyrivibrio	fibrisolvens	Lactobacillus:0.71988213	Lactobacillus:0.40925163	None:0	Bacillus_cereus:0.09438441	2.61871
MK719724.1	Rheinheimera	sp	None:0	Acinetobacter:0.3469959	None:0	Acinetobacter_baumannii:0.43974695	2.61848
MT006239.1	Bifidobacterium	asteroides	Staphylococcus:0.3795248	Bacillus:0.41173187	Lactococcus_lactis:0.22199546	Staphylococcus_aureus:0.0861306	2.61482
MK448700.1	Streptococcus	equi	Lactobacillus:0.12697358	Bacillus:0.2903263	None:0	Clostridium_perfringens:0.22374056	2.61197
MN882552.2	Butyrivibrio	fibrisolvens	Lactobacillus:0.56645113	Lactobacillus:0.4088225	None:0	Lactococcus_lactis:0.094940804	2.60285
MK719710.1	Rheinheimera	sp	None:0	Acinetobacter:0.35231623	None:0	Acinetobacter_baumannii:0.4005899	2.59088
MN103401.1	Bordetella	bronchiseptica	None:0	Pseudomonas:0.28254786	Escherichia_coli:0.8848412	Moraxella_catarrhalis:0.2694633	2.58548
MK719734.1	Rheinheimera	sp	None:0	Acinetobacter:0.3050899	None:0	Acinetobacter_baumannii:0.42374083	2.57372
MK448935.1	Streptococcus	porcinus	Lactobacillus:0.47158626	Bacillus:0.29168603	None:0	Bacillus_cereus:0.297991	2.56897
MK448936.1	Streptococcus	porcinus	Lactobacillus:0.47158626	Bacillus:0.29168603	None:0	Bacillus_cereus:0.297991	2.56897
MK448698.1	Streptococcus	equi	Lactobacillus:0.6021662	Clostridium:0.34873617	None:0	Clostridium_perfringens:0.21550897	2.56784
MK733262.1	Yersinia	enterocolitica	None:0	Escherichia:0.38502693	None:0	Escherichia_coli:0.5725973	2.5639
MK733259.1	Yersinia	enterocolitica	None:0	Shigella:0.3230403	None:0	Shigella_flexneri:0.18643731	2.5616
MK733260.1	Yersinia	enterocolitica	None:0	Shigella:0.3230403	None:0	Shigella_flexneri:0.18643731	2.5616
MK733261.1	Yersinia	enterocolitica	None:0	Shigella:0.3230403	None:0	Shigella_flexneri:0.18643731	2.5616
MN508356.1	Acinetobacter	pittii	None:0	Escherichia:0.26153672	None:0	Pseudomonas_fluorescens:0.19393042	2.55372
MN592896.1	Alteromonas	litorea	None:0	Pseudoalteromonas:0.5127854	None:0	Klebsiella_pneumoniae:0.06343817	2.54874
MN602881.1	Erwinia	persicina	None:0	Salmonella:0.33979306	None:0	Salmonella_enterica:0.20427056	2.54706
MN995824.1	Enterococcus	faecalis	Bacillus:0.048658945	Enterococcus:0.22633743	None:0	Enterococcus_faecalis:0.24962524	2.53983
MN586033.1	Corynebacterium	flavescens	Lactobacillus:0.37956885	Gordonia:0.2954408	Gordonia_terrae:0.4068979	Microbacterium_foliorum:0.40093103	2.53971
MK719705.1	Rheinheimera	sp	None:0	Acinetobacter:0.3417307	None:0	Acinetobacter_baumannii:0.41157696	2.52858
MN317029.1	Aeromonas	hydrophila	None:0	Burkholderia:0.39028272	None:0	Escherichia_coli:0.28737313	2.52212
MK737942.1	Microbacterium	foliorum	None:0	Microbacterium:0.37157553	None:0	Microbacterium_foliorum:0.54671276	2.51711
MK719733.1	Rheinheimera	sp	None:0	Acinetobacter:0.29065806	None:0	Acinetobacter_baumannii:0.39675272	2.51162
MK719746.1	Rheinheimera	sp	None:0	Acinetobacter:0.3491854	None:0	Acinetobacter_baumannii:0.43523794	2.48973
MK719728.1	Rheinheimera	sp	None:0	Acinetobacter:0.34722653	None:0	Acinetobacter_baumannii:0.4177306	2.48698
MK719732.1	Rheinheimera	sp	None:0	Acinetobacter:0.34722653	None:0	Acinetobacter_baumannii:0.4177306	2.48698
MN882550.2	Butyrivibrio	fibrisolvens	Lactobacillus:0.3085195	Bacillus:0.4563615	None:0	Clostridium_perfringens:0.11133399	2.47535
MK448819.1	Streptococcus	suis	Lactobacillus:0.60298485	Streptococcus:0.4861406	Salmonella_enterica:0.16879696	Bacillus_cereus:0.15746428	2.47029
MT006233.1	Bifidobacterium	asteroides	Staphylococcus:0.41761515	Bacillus:0.45392248	Lactococcus_lactis:0.217135	Staphylococcus_aureus:0.08579789	2.46944
NC042354.1	Corynebacterium	glutamicum	None:0	Microbacterium:0.29513198	None:0	Gordonia_terrae:0.3723869	2.46123
MK448999.1	Streptococcus	urinalis	None:0	Streptococcus:0.410501	Streptococcus_thermophilus:0.15955837	Microbacterium_foliorum:0.3671166	2.46
MN850592.1	Escherichia	coli	Pseudomonas:0.12909257	Pectobacterium:0.27002895	None:0	Escherichia_coli:0.28829592	2.43941
MK521907.1	Klebsiella	pneumoniae	Campylobacter:0.6970885	Salmonella:0.18729521	None:0	Klebsiella_pneumoniae:0.9035929	2.4366
MN882554.2	Butyrivibrio	fibrisolvens	Lactobacillus:0.35446298	Bacillus:0.45543522	None:0	Clostridium_perfringens:0.10408704	2.43257
MN862068.1	Brevundimonas	subvibrioides	None:0	Pseudomonas:0.40521765	None:0	Pseudomonas_aeruginosa:0.56066144	2.42753
MN850568.1	Escherichia	coli	Pseudomonas:0.15037641	Pectobacterium:0.28013855	None:0	Escherichia_coli:0.2423703	2.42446
MT006237.1	Bifidobacterium	asteroides	Propionibacterium:0.72232324	Propionibacterium:0.38122675	Gordonia_terrae:0.11612448	Gordonia_terrae:0.29973173	2.41296
NC042093.1	Klebsiella	pneumoniae	Campylobacter:0.6538372	Klebsiella:0.32899043	None:0	Klebsiella_pneumoniae:0.9613017	2.40993
MK290737.1	Pectobacterium	atrosepticum	Escherichia:1.0	Erwinia:0.49130136	None:0	Erwinia_amylovora:0.44583124	2.40279
MN062186.1	Stenotrophomonas	maltophilia	None:0	Xanthomonas:0.39825448	None:0	Erwinia_amylovora:0.74628687	2.39115
MN101228.1	Klebsiella	oxytoca	Campylobacter:0.68208927	Escherichia:0.27807412	None:0	Klebsiella_pneumoniae:0.8984007	2.38635
MK359990.1	Streptococcus	suis	Lactobacillus:0.04953687	Streptococcus:0.48288253	None:0	Bacillus_cereus:0.25452042	2.37221
MN434094.1	Klebsiella	pneumoniae	Campylobacter:0.641437	Klebsiella:0.2785394	None:0	Klebsiella_pneumoniae:0.95209837	2.365
MN434096.1	Klebsiella	pneumoniae	Campylobacter:0.5936522	Klebsiella:0.41458988	None:0	Klebsiella_pneumoniae:0.95349276	2.33545
MK733263.1	Yersinia	enterocolitica	None:0	Escherichia:0.44597402	None:0	Escherichia_coli:0.6209646	2.33352
MK733264.1	Yersinia	enterocolitica	None:0	Escherichia:0.44597402	None:0	Escherichia_coli:0.6209646	2.33352
NC041880.1	Pseudomonas	putida	Pseudomonas:1.0	Pseudomonas:0.50445	None:0	Pseudomonas_fluorescens:0.1417334	2.33046
MN850608.1	Escherichia	coli	Pectobacterium:0.02215888	Pectobacterium:0.29112938	None:0	Escherichia_coli:0.2794863	2.32712
MK630230.1	Klebsiella	pneumoniae	Campylobacter:0.65942705	Escherichia:0.28929996	None:0	Klebsiella_pneumoniae:0.9706627	2.30998
MK719730.1	Rheinheimera	sp	None:0	Vibrio:0.2941848	None:0	Acinetobacter_baumannii:0.39562055	2.30605
MK838110.1	Aeromonas	hydrophila	None:0	Aeromonas:0.32741266	None:0	Escherichia_coli:0.22243816	2.30196
MK838108.1	Aeromonas	hydrophila	None:0	Aeromonas:0.33949503	None:0	Escherichia_coli:0.23692486	2.27729
MK838109.1	Aeromonas	hydrophila	None:0	Aeromonas:0.33949527	None:0	Escherichia_coli:0.23692489	2.27729
MK838107.1	Aeromonas	hydrophila	None:0	Aeromonas:0.33944687	None:0	Escherichia_coli:0.23700935	2.27725
MK061416.1	Rothia	dentocariosa	Propionibacterium:0.48612416	Propionibacterium:0.42877176	None:0	Microbacterium_foliorum:0.16277142	2.27604
MN850570.1	Escherichia	coli	Pectobacterium:0.015937928	Pectobacterium:0.31265864	None:0	Escherichia_coli:0.36569026	2.27329
MK907237.1	Escherichia	coli	None:0	Shigella:0.35724524	None:0	Escherichia_coli:0.80739355	2.26273
MK719750.1	Rheinheimera	sp	None:0	Vibrio:0.32849512	None:0	Acinetobacter_baumannii:0.39941162	2.26039
MN270892.1	Pectobacterium	carotovorum	Escherichia:1.0	Erwinia:0.5311692	None:0	Erwinia_amylovora:0.5036287	2.25384
MN270891.1	Pectobacterium	carotovorum	Escherichia:1.0	Erwinia:0.53116864	None:0	Erwinia_amylovora:0.50363046	2.25384
MN584918.1	Vibrio	owensii	Pseudomonas:0.14835382	Vibrio:0.4059182	None:0	Pseudomonas_aeruginosa:0.2756465	2.22975
MN270890.1	Ralstonia	solanacearum	Stenotrophomonas:0.6757646	Ralstonia:0.3920223	None:0	Ralstonia_solanacearum:0.15474468	2.22893
MK838111.1	Aeromonas	hydrophila	None:0	Aeromonas:0.3436458	None:0	Escherichia_coli:0.23460436	2.21753
MN062188.1	Proteus	mirabilis	None:0	Salmonella:0.28604484	None:0	Escherichia_coli:0.3719069	2.21143
MN270889.1	Ralstonia	solanacearum	Stenotrophomonas:0.6971709	Ralstonia:0.39839894	None:0	Ralstonia_solanacearum:0.16634737	2.21097
MN850617.1	Escherichia	coli	Pectobacterium:0.0394175	Pectobacterium:0.3236588	None:0	Escherichia_coli:0.30971274	2.19705
MH443100.1	Erwinia	horticola	None:0	Salmonella:0.493914	None:0	Salmonella_enterica:0.1567642	2.17993
MK907236.1	Escherichia	coli	None:0	Shigella:0.36892614	None:0	Escherichia_coli:0.8202616	2.17941
MK907238.1	Escherichia	coli	None:0	Shigella:0.36892614	None:0	Escherichia_coli:0.8202616	2.17941
MK907239.1	Escherichia	coli	None:0	Shigella:0.36892614	None:0	Escherichia_coli:0.8202616	2.17941
MK796797.1	Shewanella	inventionis	None:0	Vibrio:0.5880213	Salmonella_enterica:0.42636013	Escherichia_coli:0.096842214	2.17838
MN013090.1	Erwinia	amylovora	Pseudomonas:1.0	Xanthomonas:0.44134757	None:0	Escherichia_coli:0.5836569	2.17095
MN850583.1	Escherichia	coli	Pectobacterium:0.03642359	Pectobacterium:0.330748	None:0	Escherichia_coli:0.3544161	2.16772
MN450150.1	Pantoea	agglomerans	Stenotrophomonas:1.0	Pectobacterium:0.41694954	None:0	Erwinia_amylovora:0.40260926	2.16033
MK416013.1	Klebsiella	pneumoniae	None:0	Klebsiella:0.51414174	Salmonella_enterica:0.41440642	Klebsiella_pneumoniae:0.2087813	2.13939
MN844877.1	Sphaerotilus	natans	Pseudomonas:0.3149712	Pectobacterium:0.34602463	None:0	Pseudomonas_aeruginosa:0.27998677	2.13901
MK962628.1	Achromobacter	xylosoxidans	None:0	Pectobacterium:0.42818925	None:0	Ralstonia_solanacearum:0.12175663	2.13309
MN062189.1	Serratia	marcescens	Pseudomonas:0.93162453	Xanthomonas:0.34278065	None:0	Escherichia_coli:0.6755779	2.12089
NC041921.1	Dinoroseobacter	shibae	None:0	Pseudomonas:0.49538535	None:0	Pseudomonas_aeruginosa:0.4474428	2.11728
NC042104.1	Pseudomonas	sp	Pseudomonas:0.9325977	Pseudomonas:0.5675103	None:0	Ralstonia_solanacearum:0.32427233	2.11625
NC041963.1	Rhodobacter	capsulatus	None:0	Pseudomonas:0.48206136	None:0	Pseudomonas_aeruginosa:0.8776297	2.11185
MN101222.1	Klebsiella	oxytoca	None:0	Escherichia:0.30929548	None:0	Shigella_flexneri:0.19318984	2.11054
MK629528.1	Escherichia	coli	Pseudomonas:0.027542155	Escherichia:0.3238275	None:0	Escherichia_coli:0.42514864	2.10457
MN604053.1	enterotoxigenic	Escherichia	None:0	Proteus:0.39411712	None:0	Proteus_mirabilis:0.94002867	2.09719
MN617835.1	Enterobacter	cloacae	Aeromonas:1.0	Citrobacter:0.54479766	None:0	Erwinia_amylovora:0.81209403	2.09098
MN688132.1	Enterobacter	hormaechei	Escherichia:0.6121359	Escherichia:0.56089014	Escherichia_coli:1.0	Escherichia_coli:0.5936436	2.07456
NC042029.1	Edwardsiella	ictaluri	None:0	Escherichia:0.52667564	Escherichia_coli:0.36833552	Escherichia_coli:0.8042991	2.07207
MN877442.1	Alteromonas	sp	None:0	Pseudoalteromonas:0.5139921	None:0	Acinetobacter_baumannii:0.22580294	2.05833
MN234213.1	Gordonia	rubripertincta	Gordonia:0.5808967	Gordonia:0.56282294	Gordonia_terrae:0.69154453	Gordonia_terrae:0.41699484	2.04976
MK903280.1	Stenotrophomonas	maltophilia	Pseudomonas:0.057405446	Xanthomonas:0.588174	None:0	Ralstonia_solanacearum:0.29506788	2.03236
MN505213.1	Serratia	sp	None:0	Salmonella:0.31138152	None:0	Escherichia_coli:0.33912537	2.02288
MT024867.1	Arthrobacter	globiformis	Arthrobacter:0.4992173	Arthrobacter:0.5957181	Gordonia_terrae:0.17731513	Arthrobacter_globiformis:0.14246592	2.01603
MK552140.1	Burkholderia	cenocepacia	None:0	Burkholderia:0.5493353	None:0	Erwinia_amylovora:0.83158654	2.00237
MN689778.1	Klebsiella	pneumoniae	None:0	Escherichia:0.38568106	None:0	Klebsiella_pneumoniae:0.86638844	2.00236
MK448997.1	Streptococcus	uberis	Lactobacillus:0.49780443	Bacillus:0.56394213	Salmonella_enterica:0.09518369	Microbacterium_foliorum:0.23827027	1.99892
MK714353.1	Klebsiella	pneumoniae	None:0	Klebsiella:0.4639706	Salmonella_enterica:0.40486526	Klebsiella_pneumoniae:0.7438423	1.98983
MK017820.1	Clostridium	perfringens	Clostridium:1.0	Bacillus:0.5269774	None:0	Clostridium_perfringens:0.6809835	1.97078
MK521906.1	Klebsiella	pneumoniae	None:0	Salmonella:0.5282923	None:0	Klebsiella_pneumoniae:0.92165625	1.95422
MN840486.1	Proteus	mirabilis	None:0	Proteus:0.33983123	None:0	Proteus_mirabilis:0.8787478	1.92926
MK967393.1	Rhodococcus	erythropolis	Gordonia:0.31278026	Mycobacterium:0.25520155	Gordonia_terrae:0.5562247	Gordonia_terrae:0.7426481	1.92767
MN850624.1	Escherichia	coli	None:0	Escherichia:0.40344974	None:0	Escherichia_coli:0.49598968	1.92183
MN434092.1	Klebsiella	pneumoniae	Aeromonas:1.0	Citrobacter:0.5451438	None:0	Klebsiella_pneumoniae:0.5985801	1.91923
MN062720.1	Microbacterium	foliorum	None:0	Microbacterium:0.42118278	None:0	Microbacterium_foliorum:0.6485503	1.9169
MK552141.1	Burkholderia	cenocepacia	None:0	Burkholderia:0.6172942	None:0	Erwinia_amylovora:0.6739494	1.91396
MK290739.2	Pectobacterium	carotovorum	Stenotrophomonas:1.0	Pectobacterium:0.5619165	None:0	Escherichia_coli:0.34214327	1.90539
MN013086.1	Klebsiella	pneumoniae	None:0	Escherichia:0.5702407	Escherichia_coli:0.75688726	Escherichia_coli:0.5291014	1.90517
MN149904.1	Klebsiella	pneumoniae	Stenotrophomonas:1.0	Escherichia:0.30624858	None:0	Yersinia_enterocolitica:0.40161446	1.89657
MN013085.1	Klebsiella	pneumoniae	Stenotrophomonas:1.0	Escherichia:0.41240093	None:0	Escherichia_coli:0.2822729	1.88485
NC042037.1	Aeromonas	sp	None:0	Klebsiella:0.52495897	None:0	Klebsiella_pneumoniae:0.534409	1.88364
MN781108.1	Klebsiella	pneumoniae	Aeromonas:1.0	Citrobacter:0.5698341	None:0	Klebsiella_pneumoniae:0.5276335	1.87809
MN101221.1	Klebsiella	oxytoca	Aeromonas:1.0	Klebsiella:0.44173527	None:0	Klebsiella_pneumoniae:0.82653284	1.87526
MK813939.1	Aeromonas	hydrophila	None:0	Vibrio:0.5269345	None:0	Campylobacter_jejuni:0.2341697	1.87446
MK455769.1	Aeromonas	hydrophila	None:0	Vibrio:0.46317932	Escherichia_coli:0.564239	Pseudomonas_syringae:0.34221554	1.86229
MK660713.1	Microbacterium	natoriense	Bacillus:0.05972209	Microbacterium:0.63661706	None:0	Microbacterium_foliorum:0.9676049	1.84542
MK759854.1	Shigella	flexneri	None:0	Salmonella:0.478782	Salmonella_enterica:0.652838	Salmonella_enterica:0.8366549	1.84101
MK449004.1	Streptococcus	anginosus	Lactobacillus:0.31445602	Streptococcus:0.5489298	Lactococcus_lactis:0.14276017	Enterococcus_faecalis:0.15182826	1.80511
MK967380.1	Rhodococcus	erythropolis	Gordonia:0.036660016	Gordonia:0.47329256	Gordonia_terrae:0.40600145	Gordonia_terrae:0.5991889	1.80022
MK422450.1	Klebsiella	pneumoniae	None:0	Escherichia:0.59904563	Salmonella_enterica:0.074205555	Escherichia_coli:0.6438452	1.79943
MN106245.1	Klebsiella	pneumoniae	Aeromonas:1.0	Citrobacter:0.5384696	None:0	Klebsiella_pneumoniae:0.4543056	1.79657
MN013082.1	Klebsiella	pneumoniae	Stenotrophomonas:1.0	Escherichia:0.42454246	None:0	Escherichia_coli:0.29349276	1.7908
NC041913.1	Providencia	sp	None:0	Escherichia:0.4824459	Salmonella_enterica:0.5983983	Vibrio_parahaemolyticus:0.2517882	1.79033
MK448864.1	Streptococcus	equi	Lactobacillus:0.33256295	Streptococcus:0.6418528	None:0	Streptococcus_thermophilus:0.21546248	1.78869
MN369765.1	Microbacterium	foliorum	Propionibacterium:0.0789903	Microbacterium:0.6443161	None:0	Microbacterium_foliorum:0.6710233	1.78508
MN497415.1	Vibrio	harveyi	None:0	Pseudoalteromonas:0.41369903	None:0	Acinetobacter_baumannii:0.69716316	1.77469
MN184886.1	Erwinia	pyrifoliae	None:0	Salmonella:0.41903722	None:0	Escherichia_coli:0.65717334	1.77302
MN013074.1	Klebsiella	pneumoniae	Stenotrophomonas:1.0	Citrobacter:0.40659893	None:0	Yersinia_enterocolitica:0.30652288	1.76929
MN234206.1	Arthrobacter	globiformis	None:0	Streptomyces:0.29436624	None:0	Microbacterium_foliorum:0.3993245	1.76702
MK448716.1	Streptococcus	halotolerans	Lactobacillus:0.29295084	Streptococcus:0.462768	Salmonella_enterica:0.13699687	Enterococcus_faecalis:0.29772952	1.76003
KY769270.1	Pectobacterium	wasabiae	None:0	Pectobacterium:0.65215355	None:0	Pectobacterium_atrosepticum:0.5671431	1.75844
MK562503.1	Shigella	flexneri	Klebsiella:1.0	Klebsiella:0.47859263	None:0	Klebsiella_pneumoniae:0.76273257	1.75831
MK813942.1	Aeromonas	rivipollensis	None:0	Vibrio:0.60962194	Salmonella_enterica:0.42077076	Aeromonas_salmonicida:0.14033414	1.75278
MN234211.1	Arthrobacter	globiformis	None:0	Microbacterium:0.31065202	None:0	Microbacterium_foliorum:0.39670977	1.75139
MK804893.1	Aeromonas	hydrophilaAeromonas	None:0	Vibrio:0.5524152	None:0	Campylobacter_jejuni:0.21323259	1.73721
MT110073.1	Stenotrophomonas	maltophilia	None:0	Pseudomonas:0.6894881	None:0	Pseudomonas_aeruginosa:0.80626273	1.73509
MK483107.1	Vibrio	parahaemolyticus	Pseudomonas:0.72348756	Vibrio:0.476592	None:0	Pseudomonas_fluorescens:0.34808534	1.73269
MN850625.1	Escherichia	coli	None:0	Escherichia:0.5542026	None:0	Escherichia_coli:0.4186747	1.72565
MN284904.1	Gordonia	terrae	None:0	Rhodococcus:0.29411292	Gordonia_terrae:1.0	Gordonia_terrae:0.9674091	1.71975
MK804892.1	Aeromonas	rivipollensis	Clostridium:0.2556435	Aeromonas:0.5590008	None:0	Acinetobacter_baumannii:0.54142076	1.70335
NC041848.1	Escherichia	coli	None:0	Escherichia:0.40164524	None:0	Escherichia_coli:0.61374617	1.6863
MN585988.1	Gordonia	terrae	None:0	Arthrobacter:0.27647412	Gordonia_terrae:1.0	Gordonia_terrae:0.97834444	1.66274
MN106244.1	Klebsiella	pneumoniae	None:0	Klebsiella:0.49222028	None:0	Klebsiella_pneumoniae:0.91846853	1.66231
MN399336.1	Edwardsiella	tarda	None:0	Acinetobacter:0.40822688	None:0	Acinetobacter_baumannii:0.58315074	1.64513
MN098326.1	Proteus	mirabilis	None:0	Pectobacterium:0.64644533	None:0	Erwinia_amylovora:0.5732574	1.64216
MK608335.1	Klebsiella	pneumoniae	Stenotrophomonas:1.0	Escherichia:0.3568076	None:0	Escherichia_coli:0.3642223	1.63969
MN395284.1	Klebsiella	pneumoniae	Aeromonas:1.0	Citrobacter:0.60367286	None:0	Klebsiella_pneumoniae:0.6922759	1.62857
MN175679.1	Vibrio	parahaemolyticus	Vibrio:0.04761738	Pseudomonas:0.40021396	None:0	Pseudomonas_aeruginosa:0.5433245	1.61402
MN585971.1	Gordonia	rubripertincta	None:0	Arthrobacter:0.28379697	Gordonia_terrae:1.0	Gordonia_terrae:0.98002666	1.60521
MN013081.1	Klebsiella	pneumoniae	Aeromonas:1.0	Citrobacter:0.51435554	None:0	Klebsiella_pneumoniae:0.606599	1.58227
MT024870.1	Arthrobacter	globiformis	Arthrobacter:0.5789399	Arthrobacter:0.6437601	Gordonia_terrae:0.17000397	Microbacterium_foliorum:0.22449492	1.57155
MN019128.1	Escherichia	coli	None:0	Escherichia:0.5494612	None:0	Shigella_flexneri:0.36975086	1.56851
MK813941.1	Aeromonas	hydrophila	None:0	Vibrio:0.6666532	None:0	Campylobacter_jejuni:0.19618319	1.555
MK504442.1	Lactobacillus	brevis	Lactobacillus:1.0	Lactobacillus:0.7222409	None:0	Escherichia_coli:0.097615935	1.54982
MN850613.1	Escherichia	coli	None:0	Escherichia:0.41843742	None:0	Shigella_flexneri:0.38376635	1.54639
MN095770.1	Serratia	marcescens	Campylobacter:0.44278356	Escherichia:0.5531108	Salmonella_enterica:1.0	Salmonella_enterica:0.14572315	1.53678
MN850606.1	Escherichia	coli	None:0	Escherichia:0.35979933	None:0	Shigella_flexneri:0.46752545	1.53277
MN102376.1	Vibrio	parahaemolyticus	Vibrio:0.13094828	Pseudomonas:0.54485524	None:0	Pseudomonas_aeruginosa:0.5987281	1.52557
MN218775.1	Escherichia	coli	Stenotrophomonas:1.0	Escherichia:0.64233345	None:0	Escherichia_coli:0.6721718	1.52035
MN850643.1	Escherichia	coli	None:0	Escherichia:0.45406783	None:0	Shigella_flexneri:0.4517231	1.51751
MN096358.1	Microbacterium	paraoxydans	Pseudomonas:0.038730565	Arthrobacter:0.5425467	None:0	Microbacterium_foliorum:0.27939048	1.50997
MN586022.1	Gordonia	rubripertincta	Gordonia:1.0	Arthrobacter:0.48004177	Gordonia_terrae:0.6634592	Gordonia_terrae:0.8616618	1.49473
MN563793.1	Vibrio	alginolyticus	Bacillus:0.10073659	Vibrio:0.6705351	None:0	Pseudomonas_aeruginosa:0.35730654	1.47003
MN585996.1	Gordonia	rubripertincta	None:0	Gordonia:0.4643537	Gordonia_terrae:1.0	Gordonia_terrae:0.99609655	1.45787
MK903281.1	Escherichia	coli	Stenotrophomonas:1.0	Escherichia:0.5142589	Escherichia_coli:0.3411556	Escherichia_coli:0.75824857	1.45245
MK448233.1	Klebsiella	pneumoniae	None:0	Klebsiella:0.564103	Salmonella_enterica:1.0	Klebsiella_pneumoniae:0.5769408	1.44992
MK448235.1	Klebsiella	pneumoniae	None:0	Klebsiella:0.564103	Salmonella_enterica:1.0	Klebsiella_pneumoniae:0.5769408	1.44992
MN656993.1	Klebsiella	aerogenes	None:0	Escherichia:0.72201383	None:0	Escherichia_coli:0.5701338	1.44457
MN010761.1	Gordonia	rubripertincta	None:0	Gordonia:0.420082	Gordonia_terrae:1.0	Gordonia_terrae:0.98507404	1.44313
MN204493.1	Streptomyces	griseofuscus	None:0	Streptomyces:0.73356366	None:0	Microbacterium_foliorum:0.42033482	1.44007
MN850614.1	Escherichia	coli	Escherichia:1.0	Escherichia:0.4716912	None:0	Escherichia_coli:0.9578502	1.43986
MN850587.1	Escherichia	coli	Escherichia:1.0	Citrobacter:0.4989488	None:0	Escherichia_coli:0.8138239	1.43561
MN850610.1	Escherichia	coli	Escherichia:1.0	Salmonella:0.42293167	None:0	Escherichia_coli:0.94576347	1.42701
NC041996.1	Serratia	sp	Aeromonas:1.0	Citrobacter:0.606856	None:0	Erwinia_amylovora:0.8003777	1.42054
MK574011.1	Edwardsiella	tarda	Pseudomonas:0.051691044	Vibrio:0.56043917	None:0	Vibrio_parahaemolyticus:0.13399938	1.4097
MN585982.1	Gordonia	rubripertincta	None:0	Gordonia:0.51818657	Gordonia_terrae:1.0	Gordonia_terrae:0.996714	1.40376
NC041917.1	Serratia	marcescens	None:0	Cronobacter:0.73087656	None:0	Escherichia_coli:1.0	1.40217
MN953776.1	Salmonella	enterica	None:0	Salmonella:0.5671149	None:0	Salmonella_typhimurium:0.9246916	1.39354
NC041899.1	Klebsiella	pneumoniae	Campylobacter:1.0	Klebsiella:0.7345579	None:0	Klebsiella_pneumoniae:0.98901165	1.38855
MK610268.1	Aeromonas	sobria	Stenotrophomonas:1.0	Escherichia:0.5396526	None:0	Escherichia_coli:0.7204293	1.38658
MK660712.1	Gordonia	neofelifaecis	Gordonia:0.8988063	Gordonia:0.74322146	Gordonia_terrae:1.0	Gordonia_terrae:0.7596185	1.37285
MN794000.1	Klebsiella	pneumoniae	Klebsiella:1.0	Pectobacterium:0.45586294	Salmonella_enterica:0.10334932	Klebsiella_pneumoniae:0.74520373	1.36271
MN414250.1	Escherichia	coli	Stenotrophomonas:1.0	Escherichia:0.58444923	None:0	Escherichia_coli:0.6389442	1.35713
MN850620.1	Escherichia	coli	None:0	Escherichia:0.5066424	None:0	Shigella_flexneri:0.4837351	1.3537
MK448844.1	Streptococcus	cuniculi	None:0	Streptococcus:0.65994936	None:0	Lactococcus_lactis:0.32623222	1.35366
MK972690.1	Salmonella	sp	None:0	Salmonella:0.57859075	None:0	Salmonella_typhimurium:0.9455818	1.35216
MN234216.1	Streptomyces	lividans	None:0	Streptomyces:0.71073765	None:0	Mycobacterium_smegmatis:0.23690292	1.33892
MN184887.1	Erwinia	pyrifoliae	None:0	Cronobacter:0.65230054	None:0	Erwinia_amylovora:0.6062324	1.33278
MN850582.1	Escherichia	coli	None:0	Escherichia:0.45386183	None:0	Shigella_flexneri:0.4350328	1.32955
MN871503.1	Salmonella	enterica	None:0	Salmonella:0.7249883	Salmonella_enterica:0.26951784	Salmonella_enterica:0.45129645	1.32936
MK813943.1	Aeromonas	hydrophila	None:0	Vibrio:0.7606246	None:0	Pseudomonas_fluorescens:0.21332245	1.32672
MN794238.1	Vibrio	natiegens	None:0	Vibrio:0.77163255	None:0	Pseudomonas_aeruginosa:0.09021052	1.32617
MN850566.1	Escherichia	coli	Escherichia:1.0	Escherichia:0.50983673	None:0	Escherichia_coli:0.9530159	1.32125
MN908685.1	Microbacterium	foliorum	None:0	Mycobacterium:0.5793925	None:0	Microbacterium_foliorum:0.35399258	1.3209
MN536026.1	Pseudomonas	aeruginosa	Pseudomonas:0.58450884	Burkholderia:0.72630066	None:0	Escherichia_coli:0.28930795	1.31947
MK562504.1	Escherichia	coli	Escherichia:1.0	Citrobacter:0.586521	None:0	Escherichia_coli:0.79931474	1.31811
MN850641.1	Escherichia	coli	None:0	Escherichia:0.5245193	None:0	Shigella_flexneri:0.4119354	1.31792
MN850639.1	Escherichia	coli	Escherichia:1.0	Escherichia:0.50416607	None:0	Escherichia_coli:0.9119826	1.31589
MK448889.1	Streptococcus	ictaluri	Bacillus:0.42053568	Streptococcus:0.73991686	None:0	Streptococcus_thermophilus:0.18424313	1.31421
MN871511.1	Vibriosp		None:0	Vibrio:0.7639775	Salmonella_enterica:0.23608398	Vibrio_parahaemolyticus:0.9066665	1.30424
MN732867.1	Erwinia	amylovora	None:0	Cronobacter:0.69063425	None:0	Erwinia_amylovora:0.34268358	1.30358
MK962751.1	Escherichia	coli	None:0	Escherichia:0.4846998	None:0	Campylobacter_jejuni:0.4337395	1.30293
MN284896.1	Gordonia	rubripertincta	None:0	Arthrobacter:0.5455263	Gordonia_terrae:1.0	Gordonia_terrae:0.99207956	1.30181
MN044033.1	Klebsiella	pneumoniae	Aeromonas:1.0	Citrobacter:0.67657936	None:0	Erwinia_amylovora:0.4235818	1.2974
MH571750.1	Escherichia	coli	Escherichia:1.0	Escherichia:0.58882964	None:0	Escherichia_coli:0.97921115	1.29633
NC041980.1	Enterobacter	aerogenes	Aeromonas:1.0	Klebsiella:0.49343064	None:0	Klebsiella_pneumoniae:0.9235155	1.29377
MK509462.1	Shigella	boydii	None:0	Serratia:0.6550497	None:0	Salmonella_typhimurium:0.95200896	1.29256
MN497414.1	Vibrio	harveyi	None:0	Acinetobacter:0.72293144	None:0	Acinetobacter_baumannii:0.41355738	1.28477
MN882542.1	Escherichia	coli	Escherichia:1.0	Escherichia:0.53642434	None:0	Escherichia_coli:0.9737428	1.28431
MN850637.1	Escherichia	coli	Escherichia:1.0	Escherichia:0.5447679	None:0	Escherichia_coli:0.9614573	1.2816
MN090155.1	Escherichia	coli	None:0	Escherichia:0.63526434	None:0	Campylobacter_jejuni:0.3427657	1.28111
MK972699.1	Salmonella	sp	None:0	Salmonella:0.63219005	None:0	Salmonella_typhimurium:0.90066993	1.27826
MN850586.1	Escherichia	coli	None:0	Escherichia:0.5652373	None:0	Shigella_flexneri:0.44460416	1.27095
NC042122.1	Enterobacter	cloacae	None:0	Escherichia:0.68322146	None:0	Escherichia_coli:0.28260362	1.26803
MN062185.1	Vibrio	natriegens	Pseudomonas:0.4322577	Pseudomonas:0.74907243	None:0	Pseudomonas_fluorescens:0.37211326	1.26284
MN481367.1	Salmonella	enterica	Escherichia:1.0	Salmonella:0.4153721	None:0	Escherichia_coli:0.91420096	1.26139
MN461279.1	Xanthomonas	vesicatoria	None:0	Xanthomonas:0.7523909	None:0	Acinetobacter_baumannii:0.4912529	1.25972
NC042096.1	Salmonella	enterica	Escherichia:1.0	Salmonella:0.5985082	None:0	Escherichia_coli:0.91717356	1.24869
MN101227.1	Klebsiella	pneumoniae	Stenotrophomonas:1.0	Klebsiella:0.6895854	None:0	Klebsiella_pneumoniae:0.90583277	1.24711
MK448746.1	Streptococcus	parauberis	Enterococcus:0.081567675	Streptococcus:0.6910725	None:0	Streptococcus_pneumoniae:0.30196962	1.23315
MN586014.1	Gordonia	terrae	Propionibacterium:0.026909107	Gordonia:0.45398194	Mycobacterium_smegmatis:1.0	Gordonia_terrae:0.9638554	1.23054
MN850631.1	Escherichia	coli	Escherichia:1.0	Escherichia:0.61785626	None:0	Escherichia_coli:0.9562936	1.2302
MN850644.1	Escherichia	coli	Escherichia:1.0	Escherichia:0.536154	None:0	Escherichia_coli:0.9574699	1.22968
MN184885.1	Erwinia	pyrifoliae	Stenotrophomonas:1.0	Escherichia:0.6870247	None:0	Escherichia_coli:0.6161682	1.22926
MN850596.1	Escherichia	coli	None:0	Escherichia:0.54117876	None:0	Campylobacter_jejuni:0.42691088	1.22865
MN850634.1	Escherichia	coli	None:0	Escherichia:0.5693477	None:0	Shigella_flexneri:0.39409956	1.22795
MK838115.1	Aeromonas	hydrophila	None:0	Vibrio:0.78271234	None:0	Pseudomonas_fluorescens:0.17672637	1.22219
MK574078.1	Pseudomonas	sp	None:0	Pseudomonas:0.5944365	None:0	Pseudomonas_aeruginosa:0.9432229	1.21908
MN794001.1	Klebsiella	pneumoniae	Klebsiella:1.0	Pectobacterium:0.49504572	None:0	Klebsiella_pneumoniae:0.7112635	1.21754
MK757448.1	Arthrobacter	sp	Arthrobacter:0.86491066	Arthrobacter:0.7895739	Gordonia_terrae:0.21342523	Arthrobacter_globiformis:0.15201999	1.2166
MN010758.1	Gordonia	terrae	None:0	Gordonia:0.63744587	Gordonia_terrae:0.44821703	Gordonia_terrae:0.77656776	1.21184
MN013084.1	Klebsiella	aerogenes	Aeromonas:1.0	Citrobacter:0.7789468	None:0	Erwinia_amylovora:0.7440169	1.20828
MN871494.1	Salmonella	enterica	None:0	Salmonella:0.6029947	None:0	Salmonella_typhimurium:0.9295723	1.19939
MN045229.1	Escherichia	coli	None:0	Escherichia:0.72173667	None:0	Erwinia_amylovora:0.6053676	1.19382
MN850619.1	Escherichia	coli	Escherichia:1.0	Escherichia:0.6265111	None:0	Escherichia_coli:0.96937865	1.19367
MN794002.1	Klebsiella	pneumoniae	Klebsiella:1.0	Klebsiella:0.6711593	Salmonella_enterica:0.1269716	Klebsiella_pneumoniae:0.74762934	1.19073
NC042097.1	Salmonella	enterica	Escherichia:1.0	Salmonella:0.46654677	None:0	Escherichia_coli:0.90540254	1.18361
MT074480.1	Salmonella	enterica	None:0	Salmonella:0.67599595	None:0	Salmonella_typhimurium:0.9357077	1.183
MK552105.1	Escherichia	coli	None:0	Escherichia:0.5456217	None:0	Campylobacter_jejuni:0.5995788	1.18119
MN585130.1	Klebsiella	pneumoniae	Klebsiella:1.0	Klebsiella:0.7358296	None:0	Klebsiella_pneumoniae:0.9464719	1.1782
MN850647.1	Escherichia	coli	Escherichia:1.0	Escherichia:0.58464694	None:0	Escherichia_coli:0.9694206	1.17558
MN340231.1	Escherichia	coli	Escherichia:1.0	Shigella:0.51679945	Escherichia_coli:1.0	Escherichia_coli:0.9419203	1.17335
NC042082.1	Stenotrophomonas	maltophilia	None:0	Pseudomonas:0.80200034	None:0	Pseudomonas_aeruginosa:0.7959503	1.16849
MK562505.1	Shigella	flexneri	Escherichia:1.0	Citrobacter:0.5313406	None:0	Shigella_flexneri:0.4359834	1.16723
MN327636.1	Pectobacterium	atrosepticum	Stenotrophomonas:1.0	Pectobacterium:0.7156135	None:0	Escherichia_coli:0.47619542	1.16704
MN850603.1	Escherichia	coli	Escherichia:1.0	Escherichia:0.5577606	None:0	Escherichia_coli:0.93523544	1.15999
MK947460.1	Salmonella	enterica	None:0	Salmonella:0.72450066	Salmonella_enterica:0.19964662	Salmonella_enterica:0.5974501	1.15849
MT006236.1	Bifidobacterium	asteroides	None:0	Streptomyces:0.75116265	Gordonia_terrae:1.0	Streptomyces_griseus:0.7759352	1.1544
MN176574.1	Klebsiella	pneumoniae	Stenotrophomonas:1.0	Klebsiella:0.6944448	None:0	Klebsiella_pneumoniae:0.9395679	1.15107
MK482689.1	Escherichia	coli	Escherichia:1.0	Escherichia:0.6322711	None:0	Escherichia_coli:0.9774983	1.14972
MN871510.1	Valginolyticus		None:0	Vibrio:0.7970988	Salmonella_enterica:0.2545907	Vibrio_parahaemolyticus:0.9199728	1.14449
MN850605.1	Escherichia	coli	Escherichia:1.0	Escherichia:0.64227223	None:0	Escherichia_coli:0.9755515	1.14222
MN727882.1	Geobacillus	kaustophilus	Bacillus:1.0	Bacillus:0.8064565	None:0	Bacillus_pumilus:0.24251376	1.14107
KT803877.1	Burkholderia	thailandensis	None:0	Burkholderia:0.797031	None:0	Acinetobacter_baumannii:0.38239825	1.13996
MK977714.1	Corynebacterium	xerosis	Gordonia:1.0	Corynebacterium:0.63389874	Gordonia_terrae:1.0	Gordonia_terrae:0.90342265	1.13882
MK482688.1	Escherichia	coli	Escherichia:1.0	Escherichia:0.62453663	None:0	Escherichia_coli:0.97768015	1.12719
MN850633.1	Escherichia	coli	Escherichia:1.0	Escherichia:0.6233548	None:0	Escherichia_coli:0.9721825	1.12711
MT023084.1	Citrobacter	freundii	None:0	Escherichia:0.65037465	None:0	Shigella_flexneri:0.64250165	1.11373
MN176572.1	Klebsiella	pneumoniae	Klebsiella:1.0	Klebsiella:0.68123394	Salmonella_enterica:0.06250041	Klebsiella_pneumoniae:0.7768604	1.11372
MK448890.1	Streptococcus	infantarius	Enterococcus:0.12694104	Streptococcus:0.7829838	None:0	Streptococcus_thermophilus:0.44917193	1.10882
MK448877.1	Streptococcus	equinus	Lactobacillus:1.0	Streptococcus:0.7347973	Streptococcus_thermophilus:0.32998094	Lactococcus_lactis:0.17968944	1.09772
MN850604.1	Escherichia	coli	None:0	Escherichia:0.64060456	None:0	Shigella_flexneri:0.50534445	1.09502
MT074470.1	Salmonella	enterica	None:0	Salmonella:0.65800476	None:0	Salmonella_typhimurium:0.9423984	1.09429
MK962758.1	Escherichia	coli	Escherichia:1.0	Escherichia:0.6220018	None:0	Escherichia_coli:0.9746232	1.09302
MN850594.1	Escherichia	coli	Pseudomonas:0.034414444	Escherichia:0.7635893	None:0	Erwinia_amylovora:0.72126424	1.09174
MK675901.1	Shewanella	indica	None:0	Pseudomonas:0.7851785	None:0	Pseudomonas_aeruginosa:0.75552744	1.09058
MN176573.1	Klebsiella	pneumoniae	Klebsiella:1.0	Klebsiella:0.6125328	None:0	Klebsiella_pneumoniae:0.815905	1.08864
MN508624.1	Enterobacter	cloacae	Aeromonas:1.0	Citrobacter:0.7485566	None:0	Cronobacter_sakazakii:0.99850416	1.07888
MK373777.1	Escherichia	coli	None:0	Escherichia:0.7882891	None:0	Escherichia_coli:0.97456	1.07371
NC041922.1	Salmonella	enterica	Escherichia:1.0	Salmonella:0.61471003	None:0	Escherichia_coli:0.8419137	1.07166
MN850585.1	Escherichia	coli	Escherichia:1.0	Escherichia:0.6077748	None:0	Escherichia_coli:0.9482342	1.06993
MN850577.1	Escherichia	coli	Escherichia:1.0	Escherichia:0.6562698	None:0	Escherichia_coli:0.9746373	1.06787
MT002875.1	Pseudoalteromonas	marina	Bacillus:0.026984446	Pseudoalteromonas:0.83703345	None:0	Escherichia_coli:0.11336225	1.06687
MN052874.1	Klebsiella	oxytoca	Stenotrophomonas:1.0	Klebsiella:0.75481045	None:0	Klebsiella_pneumoniae:0.9118197	1.06354
MN508622.1	Enterobacter	cloacae	Aeromonas:1.0	Citrobacter:0.7776232	None:0	Cronobacter_sakazakii:0.9980525	1.06023
NC041923.1	Salmonella	sp	Escherichia:1.0	Salmonella:0.6847456	None:0	Escherichia_coli:0.87335	1.05773
MN871504.1	Salmonella	enterica	None:0	Salmonella:0.6855152	None:0	Salmonella_typhimurium:0.93765116	1.05111
MN850636.1	Escherichia	coli	Escherichia:1.0	Escherichia:0.63123155	None:0	Escherichia_coli:0.95794487	1.04769
MT074471.1	Salmonella	enterica	None:0	Salmonella:0.7249844	None:0	Salmonella_typhimurium:0.92907554	1.03122
MN703407.1	Microbacterium	paraoxydans	None:0	Microbacterium:0.6601634	None:0	Microbacterium_foliorum:0.9368057	1.03086
MN703414.1	Microbacterium	paraoxydans	None:0	Microbacterium:0.6601634	None:0	Microbacterium_foliorum:0.9368057	1.03086
MN227145.1	Salmonella	enterica	Escherichia:1.0	Salmonella:0.5413474	None:0	Escherichia_coli:0.8959288	1.029
MK448711.1	Streptococcus	gallolyticus	None:0	Streptococcus:0.788371	None:0	Streptococcus_pneumoniae:0.18633075	1.02441
MK838114.1	Aeromonas	hydrophila	None:0	Vibrio:0.82816106	None:0	Pseudomonas_fluorescens:0.137011	1.02233
MK380016.1	Klebsiella	pneumoniae	Stenotrophomonas:1.0	Klebsiella:0.76905787	None:0	Klebsiella_pneumoniae:0.9335568	1.01786
MN586040.1	Gordonia	terrae	Mycobacterium:1.0	Mycobacterium:0.4942385	None:0	Rhodococcus_erythropolis:0.5538882	1.01564
MK214385.1	Salmonella	sp	None:0	Escherichia:0.5071465	Salmonella_enterica:1.0	Salmonella_enterica:0.7820416	1.01376
MN850635.1	Escherichia	coli	Escherichia:1.0	Escherichia:0.69344765	None:0	Escherichia_coli:0.9588952	1.01203
MN871505.1	Valginolyticus		None:0	Vibrio:0.8255961	Salmonella_enterica:0.22333461	Vibrio_parahaemolyticus:0.9223716	1.01043
MN655999.1	Shigella	sonnei	Escherichia:1.0	Escherichia:0.6864764	None:0	Escherichia_coli:0.96892136	1.0104
MT162467.2	Synechococcus	sp	None:0	Synechococcus:0.78153443	Lactococcus_lactis:0.68651783	Lactococcus_lactis:0.99844426	1.00868
MT074479.1	Salmonella	enterica	None:0	Salmonella:0.74693674	None:0	Salmonella_typhimurium:0.9323775	1.00653
MN781674.1	Escherichia	sp	None:0	Escherichia:0.6893172	None:0	Shigella_flexneri:0.5451551	0.997087
MG575418.1	Proteus	mirabilis	None:0	Proteus:0.7849241	None:0	Proteus_mirabilis:0.55890214	0.976499
MG575419.1	Proteus	mirabilis	None:0	Proteus:0.75893915	None:0	Proteus_mirabilis:0.5589032	0.97501
MN871495.1	Salmonella	enterica	None:0	Salmonella:0.6640229	None:0	Salmonella_typhimurium:0.9194167	0.974169
NC030928.1	Xanthomonas	arboricola	None:0	Xanthomonas:0.83972615	None:0	Ralstonia_solanacearum:0.4991185	0.972657
MK737944.1	Microbacterium	foliorum	None:0	Microbacterium:0.7987251	None:0	Microbacterium_foliorum:0.9540637	0.971445
MN850564.1	Escherichia	coli	Escherichia:1.0	Escherichia:0.6831346	None:0	Escherichia_coli:0.96674883	0.962941
MN204501.1	Gordonia	rubripertincta	None:0	Gordonia:0.7416027	Gordonia_terrae:1.0	Gordonia_terrae:0.99851924	0.961845
MN481365.1	Escherichia	coli	Stenotrophomonas:1.0	Escherichia:0.77683693	Escherichia_coli:1.0	Escherichia_coli:0.94640553	0.961642
MK448817.1	Streptococcus	anginosus	Clostridium:0.46160188	Streptococcus:0.72442865	None:0	Streptococcus_pneumoniae:0.91881764	0.956909
MK814750.1	Gordonia	terrae	Gordonia:1.0	Gordonia:0.7195335	Gordonia_terrae:1.0	Gordonia_terrae:0.45740595	0.953768
MN850638.1	Escherichia	coli	None:0	Escherichia:0.7105862	None:0	Shigella_flexneri:0.52874786	0.953212
MN065183.1	Bacillus	thuringiensis	Bacillus:1.0	Bacillus:0.6903317	None:0	Bacillus_cereus:0.3261518	0.947191
MN882610.1	Enterobacter	cloacae	Aeromonas:1.0	Citrobacter:0.58054394	None:0	Erwinia_amylovora:0.5379019	0.946721
MN149903.1	Klebsiella	pneumoniae	Klebsiella:1.0	Klebsiella:0.7634594	None:0	Klebsiella_pneumoniae:0.9261681	0.943758
MK448765.1	Streptococcus	pyogenes	Enterococcus:0.1249851	Streptococcus:0.8107676	None:0	Streptococcus_pneumoniae:0.2935174	0.940465
MN508623.1	Enterobacter	cloacae	Aeromonas:1.0	Citrobacter:0.78646255	None:0	Cronobacter_sakazakii:0.99879897	0.940196
MK838112.1	Aeromonas	hydrophila	None:0	Vibrio:0.84123456	None:0	Pseudomonas_fluorescens:0.17558691	0.934817
MK448794.1	Streptococcus	pyogenes	Enterococcus:0.13117142	Streptococcus:0.8155463	None:0	Streptococcus_pneumoniae:0.2981797	0.93054
MN096357.1	Microbacterium	paraoxydans	None:0	Arthrobacter:0.6666048	None:0	Microbacterium_foliorum:0.5453575	0.928638
MN850607.1	Escherichia	coli	None:0	Campylobacter:0.7350811	None:0	Campylobacter_jejuni:0.7770483	0.913221
MN908693.1	Gordonia	terrae	Mycobacterium:0.5386556	Gordonia:0.49802545	Mycobacterium_smegmatis:0.31684193	Gordonia_terrae:0.99402267	0.908771
MN313256.1	Pseudoalteromonas	marina	None:0	Pseudoalteromonas:0.8592551	Salmonella_enterica:0.0421445	Klebsiella_pneumoniae:0.12684436	0.907082
MK448730.1	Streptococcus	mitis	Bacillus:0.29647404	Streptococcus:0.82842696	None:0	Streptococcus_pneumoniae:0.31070253	0.906063
NC041908.1	Rhizobium	etli	None:0	Rhizobium:0.8553506	None:0	Escherichia_coli:0.20244522	0.902593
MK801723.1	Gordonia	terrae	Gordonia:0.9527307	Gordonia:0.84903747	Gordonia_terrae:1.0	Gordonia_terrae:0.62181556	0.899722
MK801725.1	Gordonia	terrae	Mycobacterium:0.55338794	Gordonia:0.58448356	Mycobacterium_smegmatis:0.21560155	Gordonia_terrae:0.9950589	0.898746
MK448724.1	Streptococcus	iniae	Enterococcus:0.021846544	Streptococcus:0.8183149	Salmonella_enterica:0.094541915	Streptococcus_pneumoniae:0.4986175	0.893162
MK448712.1	Streptococcus	gallolyticus	Lactobacillus:0.35548207	Streptococcus:0.821584	Streptococcus_thermophilus:0.5636944	Streptococcus_thermophilus:0.40611413	0.892214
MK448880.1	Streptococcus	gallolyticus	Lactobacillus:0.35548207	Streptococcus:0.821584	Streptococcus_thermophilus:0.5636944	Streptococcus_thermophilus:0.40611413	0.892214
MK798143.1	Pantoea	agglomerans	None:0	Xanthomonas:0.852956	None:0	Escherichia_coli:0.21775165	0.891404
MN850580.1	Escherichia	coli	Escherichia:1.0	Escherichia:0.7081223	None:0	Escherichia_coli:0.9804883	0.886919
MT074475.1	Salmonella	enterica	None:0	Salmonella:0.76376337	None:0	Salmonella_typhimurium:0.92685974	0.885824
NC041977.1	Citrobacter	freundii	Escherichia:1.0	Citrobacter:0.72161806	None:0	Shigella_flexneri:0.7975841	0.882556
NC043469.1	Enterobacter	aerogenes	Klebsiella:0.97140455	Klebsiella:0.8197787	None:0	Klebsiella_pneumoniae:0.8847085	0.879115
MK903277.1	Escherichia	coli	Stenotrophomonas:1.0	Escherichia:0.79603094	None:0	Escherichia_coli:0.70682484	0.876347
MN066127.1	Salmonella	enterica	None:0	Salmonella:0.73939407	None:0	Salmonella_typhimurium:0.89802766	0.874154
MN974282.1	Vibrio	parahaemolyticus	None:0	Vibrio:0.806548	None:0	Vibrio_parahaemolyticus:0.8554688	0.872484
MK819239.1	Pseudomonas	aeruginosa	Escherichia:1.0	Pseudomonas:0.84584624	Escherichia_coli:1.0	Pseudomonas_aeruginosa:0.47797695	0.868955
MK448766.1	Streptococcus	pyogenes	None:0	Streptococcus:0.85023236	None:0	Enterococcus_faecalis:0.14287262	0.867268
MN101218.1	Klebsiella	oxytoca	Stenotrophomonas:1.0	Klebsiella:0.8160938	None:0	Klebsiella_pneumoniae:0.95966595	0.865283
MT074474.1	Salmonella	enterica	None:0	Salmonella:0.7565485	None:0	Salmonella_typhimurium:0.931621	0.860717
MN871458.1	Pseudomonas	aeruginosa	Pseudomonas:1.0	Pseudomonas:0.7861573	None:0	Pseudomonas_aeruginosa:0.9164348	0.860322
NC042017.1	Shigella	flexneri	Escherichia:1.0	Shigella:0.71593577	None:0	Shigella_flexneri:0.9876381	0.856212
MN393079.1	Salmonella	enterica	None:0	Escherichia:0.49048603	Salmonella_enterica:1.0	Salmonella_enterica:0.53442544	0.852532
MK937613.1	Corynebacterium	xerosis	None:0	Corynebacterium:0.84805065	Gordonia_terrae:0.7369649	Gordonia_terrae:0.50643694	0.850557
NC042139.1	Corynebacterium	vitaeruminis	None:0	Corynebacterium:0.8192975	Gordonia_terrae:1.0	Gordonia_terrae:0.81279355	0.842819
MN234233.1	Corynebacterium	vitaeruminis	None:0	Corynebacterium:0.8192975	Gordonia_terrae:1.0	Gordonia_terrae:0.81279355	0.842819
MK504443.1	Lactobacillus	brevis	None:0	Lactobacillus:0.77405006	None:0	Bacillus_thuringiensis:0.37451687	0.836206
MK562502.1	Shigella	flexneri	Escherichia:1.0	Shigella:0.6843607	None:0	Shigella_flexneri:0.98235244	0.835863
MG575420.1	Proteus	mirabilis	None:0	Proteus:0.84832823	None:0	Escherichia_coli:0.5755441	0.835431
MN586020.1	Microbacterium	paraoxydans	None:0	Microbacterium:0.55782586	None:0	Microbacterium_foliorum:0.7081388	0.822771
MK759918.1	Bacillus	thuringiensis	Bacillus:1.0	Bacillus:0.8587317	None:0	Bacillus_cereus:0.34459007	0.821684
MN585195.1	Pseudomonas	aeruginosa	Pseudomonas:0.766486	Pseudomonas:0.87244207	None:0	Pseudomonas_aeruginosa:0.7400631	0.817242
MN994275.1	Streptomyces	lividans	None:0	Streptomyces:0.88045603	None:0	Streptomyces_griseus:0.4192366	0.816209
NC042066.1	Salmonella	enterica	None:0	Salmonella:0.8361685	None:0	Citrobacter_freundii:0.56781435	0.813186
MK521905.1	Klebsiella	pneumoniae	Klebsiella:1.0	Klebsiella:0.8130183	None:0	Klebsiella_pneumoniae:0.97014993	0.809304
MK880124.2	Microbaterium	sp	Microbacterium:1.0	Microbacterium:0.8085969	None:0	Microbacterium_foliorum:0.76057756	0.80806
NC042075.1	Shigella	flexneri	Escherichia:1.0	Shigella:0.7304554	None:0	Shigella_flexneri:0.9861265	0.801126
NC042099.1	Microbacterium	foliorum	Microbacterium:0.35467485	Microbacterium:0.8338147	None:0	Microbacterium_foliorum:0.9853441	0.795552
MN871500.1	Salmonella	enterica	None:0	Salmonella:0.7944787	None:0	Salmonella_typhimurium:0.9339665	0.79467
MK448962.1	Streptococcus	pyogenes	Lactobacillus:0.7010895	Streptococcus:0.85749394	None:0	Clostridium_perfringens:0.24757724	0.789356
MK903279.1	Escherichia	coli	Stenotrophomonas:1.0	Escherichia:0.7892639	None:0	Escherichia_coli:0.7966589	0.787254
MK972698.1	Salmonella	sp	None:0	Salmonella:0.7938688	None:0	Salmonella_typhimurium:0.874171	0.781133
MN871499.1	Salmonella	enterica	None:0	Salmonella:0.782683	None:0	Salmonella_typhimurium:0.9287872	0.780878
MK931439.1	Escherichia	coli	None:0	Escherichia:0.5891129	Salmonella_enterica:1.0	Escherichia_coli:0.57590234	0.777689
MN908694.1	Microbacterium	paraoxydans	None:0	Arthrobacter:0.7600116	None:0	Microbacterium_foliorum:0.9405853	0.773794
MK962636.1	Achromobacter	xylosoxidans	None:0	Achromobacter:0.8740392	None:0	Pseudomonas_aeruginosa:0.8032579	0.771837
MN434093.1	Klebsiella	pneumoniae	Klebsiella:1.0	Klebsiella:0.8389615	None:0	Klebsiella_pneumoniae:0.9584668	0.771361
MN871482.1	Pseudomonas	aeruginosa	Pseudomonas:1.0	Pseudomonas:0.87241167	None:0	Pseudomonas_aeruginosa:0.97895586	0.765455
MK814753.1	Microbacterium	foliorum	Microbacterium:0.15627629	Microbacterium:0.83379537	None:0	Microbacterium_foliorum:0.84082156	0.764201
MN871501.1	Salmonella	enterica	None:0	Salmonella:0.7614884	None:0	Salmonella_typhimurium:0.91980857	0.760657
MK937591.1	Microbacterium	foliorum	Arthrobacter:0.04424524	Microbacterium:0.6483664	None:0	Microbacterium_foliorum:0.74215454	0.760187
MN508621.1	Enterobacter	cloacae	Aeromonas:1.0	Citrobacter:0.8272235	None:0	Cronobacter_sakazakii:0.99907184	0.747703
MN871498.1	Salmonella	enterica	None:0	Salmonella:0.79326236	None:0	Salmonella_typhimurium:0.92432004	0.745862
MK017819.1	Clostridium	perfringens	Bacillus:0.40400815	Clostridium:0.88541687	None:0	Clostridium_perfringens:0.9627041	0.745661
MN871493.1	Salmonella	enterica	None:0	Salmonella:0.7380712	None:0	Salmonella_typhimurium:0.9182933	0.743801
NC042092.1	Pseudomonas	syringae	Pseudomonas:1.0	Pseudomonas:0.8269411	None:0	Pseudomonas_syringae:0.98980415	0.742628
MN850629.1	Escherichia	coli	None:0	Escherichia:0.69287837	Escherichia_coli:1.0	Escherichia_coli:0.9811819	0.741234
NC041874.1	Escherichia	coli	None:0	Shigella:0.59887457	Escherichia_coli:0.48828244	Shigella_flexneri:0.9452487	0.739651
MK799832.1	Synechococcus	sp	None:0	Prochlorococcus:0.65149707	Lactococcus_lactis:1.0	Lactococcus_lactis:1.0	0.739631
MK620899.1	Gordonia	terrae	None:0	Gordonia:0.84338796	Gordonia_terrae:0.4984568	Gordonia_terrae:0.7039879	0.73798
MN794003.1	Klebsiella	pneumoniae	Klebsiella:1.0	Klebsiella:0.8208237	Salmonella_enterica:0.24789083	Klebsiella_pneumoniae:0.8896209	0.737055
MN871496.1	Salmonella	enterica	None:0	Salmonella:0.7965693	None:0	Salmonella_typhimurium:0.926441	0.735884
MK433578.1	Klebsiella	pneumoniae	None:0	Salmonella:0.8713209	None:0	Salmonella_enterica:0.43570414	0.73487
MN908689.1	Arthrobacter	atrocyaneous	None:0	Arthrobacter:0.72255653	None:0	Arthrobacter_globiformis:0.87631625	0.733404
MK977715.1	Corynebacterium	xerosis	None:0	Corynebacterium:0.8698102	Gordonia_terrae:0.9633569	Gordonia_terrae:0.7326133	0.732231
MN813682.1	Microbacterium	paraoxydans	None:0	Microbacterium:0.69385475	None:0	Microbacterium_foliorum:0.77482116	0.730981
MN252582.1	Salmonella	enterica	Stenotrophomonas:1.0	Escherichia:0.8410457	None:0	Escherichia_coli:0.8546388	0.728774
MK962635.1	Achromobacter	xylosoxidans	None:0	Achromobacter:0.8856718	None:0	Pseudomonas_aeruginosa:0.5630635	0.728629
MH051334.1	Escherichia	coli	Bacillus:0.06998139	Salmonella:0.54010445	Salmonella_enterica:1.0	Salmonella_enterica:0.68249875	0.723411
MN871475.1	Pseudomonas	aeruginosa	None:0	Salmonella:0.7745869	None:0	Salmonella_typhimurium:0.91726285	0.723092
MN871497.1	Salmonella	enterica	None:0	Salmonella:0.7966991	None:0	Salmonella_typhimurium:0.9256437	0.722074
MN096369.1	Gordonia	terrae	None:0	Gordonia:0.8559914	Gordonia_terrae:0.6426666	Gordonia_terrae:0.62975454	0.721766
MH115576.1	Acinetobacter	baumannii	None:0	Acinetobacter:0.8864068	None:0	Acinetobacter_baumannii:0.5289787	0.71902
MK798144.1	Pantoea	agglomerans	None:0	Xanthomonas:0.88302386	Salmonella_enterica:0.05937975	Escherichia_coli:0.23982362	0.718656
MK962637.1	Achromobacter	xylosoxidans	None:0	Achromobacter:0.8835632	None:0	Pseudomonas_aeruginosa:0.78654796	0.71837
MN018232.1	Synechococcus	sp	None:0	Synechococcus:0.5730203	Lactococcus_lactis:1.0	Lactococcus_lactis:1.0	0.717738
MN070121.2	Salmonella	enterica	None:0	Escherichia:0.714869	Salmonella_enterica:1.0	Salmonella_enterica:0.7084174	0.713323
NC041879.1	Bacillus	sp	Bacillus:1.0	Bacillus:0.8926338	None:0	Bacillus_cereus:0.31434265	0.712723
MK135468.1	Klebsiella	pneumoniae	Klebsiella:1.0	Klebsiella:0.8487437	Salmonella_enterica:0.014964336	Klebsiella_pneumoniae:0.88827944	0.708523
MN234162.1	Gordonia	rubripertincta	Mycobacterium:0.5457152	Mycobacterium:0.6508761	Gordonia_terrae:1.0	Mycobacterium_smegmatis:0.7778929	0.704235
MN927226.1	Escherichia	coli	None:0	Escherichia:0.67641544	Salmonella_enterica:1.0	Escherichia_coli:0.7661207	0.702824
MK795385.1	Klebsiella	pneumoniae	Klebsiella:1.0	Klebsiella:0.86043584	None:0	Klebsiella_pneumoniae:0.9242078	0.700419
MT074468.1	Salmonella	enterica	Campylobacter:1.0	Salmonella:0.5124742	Salmonella_enterica:1.0	Salmonella_enterica:0.9307617	0.69813
MT074454.1	Salmonella	enterica	Campylobacter:1.0	Salmonella:0.53869903	Salmonella_enterica:1.0	Salmonella_enterica:0.8755455	0.697361
MT074465.1	Salmonella	enterica	Campylobacter:1.0	Salmonella:0.51767844	Salmonella_enterica:1.0	Salmonella_enterica:0.9108615	0.696825
MK972709.1	Salmonella	sp	Campylobacter:1.0	Escherichia:0.5097561	Salmonella_enterica:1.0	Salmonella_enterica:0.91440094	0.696535
MH160767.1	Escherichia	sp	None:0	Escherichia:0.81597954	Salmonella_enterica:1.0	Escherichia_coli:0.98778164	0.696166
MT074455.1	Salmonella	enterica	Campylobacter:1.0	Salmonella:0.53505677	Salmonella_enterica:1.0	Salmonella_enterica:0.9072207	0.69457
MK947459.1	Salmonella	enterica	Campylobacter:1.0	Escherichia:0.5224293	Salmonella_enterica:1.0	Salmonella_enterica:0.9113011	0.694204
MK867835.1	Salmonella	enterica	Campylobacter:1.0	Escherichia:0.52609	Salmonella_enterica:1.0	Salmonella_enterica:0.9690629	0.693003
MN218191.1	Salmonella	enterica	Campylobacter:1.0	Escherichia:0.5339839	Salmonella_enterica:1.0	Salmonella_enterica:0.91800666	0.692584
MN850569.1	Escherichia	coli	None:0	Campylobacter:0.82730967	None:0	Campylobacter_jejuni:0.77182585	0.691854
MT074449.1	Salmonella	enterica	Campylobacter:1.0	Salmonella:0.558347	Salmonella_enterica:1.0	Salmonella_enterica:0.8322942	0.690963
MN871491.1	Salmonella	enterica	None:0	Salmonella:0.79575783	None:0	Salmonella_typhimurium:0.9251847	0.690848
NC042043.1	Escherichia	coli	None:0	Escherichia:0.81928927	None:0	Shigella_flexneri:0.63600516	0.688747
MN234232.1	Gordonia	rubripertincta	Mycobacterium:0.6024236	Mycobacterium:0.67591906	Gordonia_terrae:1.0	Mycobacterium_smegmatis:0.7792234	0.68786
MN850611.1	Escherichia	coli	Escherichia:1.0	Escherichia:0.82313794	None:0	Escherichia_coli:0.98047906	0.685973
MK814756.1	Microbacterium	paraoxydans	None:0	Streptomyces:0.8461337	Gordonia_terrae:1.0	Streptomyces_griseus:0.79983866	0.684065
MN871492.1	Salmonella	enterica	None:0	Salmonella:0.79727036	None:0	Salmonella_typhimurium:0.9229719	0.682914
MK972717.1	Salmonella	sp	Campylobacter:1.0	Salmonella:0.58089167	Salmonella_enterica:1.0	Salmonella_enterica:0.94129753	0.682149
MK972707.1	Salmonella	sp	Campylobacter:1.0	Salmonella:0.584637	Salmonella_enterica:1.0	Salmonella_enterica:0.9580574	0.681558
MT074459.1	Salmonella	enterica	Campylobacter:1.0	Salmonella:0.5971176	Salmonella_enterica:1.0	Salmonella_enterica:0.8955017	0.681525
NC042076.1	Shigella	boydii	Escherichia:1.0	Shigella:0.7828764	None:0	Shigella_flexneri:0.9901003	0.680247
MT074457.1	Salmonella	enterica	Campylobacter:1.0	Salmonella:0.59524006	Salmonella_enterica:1.0	Salmonella_enterica:0.9215719	0.679559
MT074447.1	Salmonella	enterica	Campylobacter:1.0	Escherichia:0.6057499	Salmonella_enterica:1.0	Salmonella_enterica:0.9052371	0.678897
NC041887.1	Rhodococcus	erythropolis	None:0	Rhodococcus:0.81809425	None:0	Rhodococcus_erythropolis:0.9728369	0.678007
MT074453.1	Salmonella	enterica	Campylobacter:1.0	Escherichia:0.60016304	Salmonella_enterica:1.0	Salmonella_enterica:0.91989964	0.676638
MN197465.1	Salmonella	enterica	Campylobacter:1.0	Salmonella:0.61022997	Salmonella_enterica:1.0	Salmonella_enterica:0.9460993	0.676452
MN176217.1	Escherichia	sp	None:0	Escherichia:0.878236	None:0	Escherichia_coli:0.9848711	0.676152
MT074477.1	Salmonella	enterica	None:0	Salmonella:0.79882985	None:0	Salmonella_typhimurium:0.9367395	0.676149
MK937606.1	Microbacterium	foliorum	None:0	Microbacterium:0.69704247	None:0	Microbacterium_foliorum:0.8390241	0.676063
MK443265.1	Pseudomonas	aeruginosa	Pseudomonas:1.0	Pseudomonas:0.8934656	None:0	Pseudomonas_aeruginosa:0.75966305	0.675679
MK972704.1	Salmonella	sp	Campylobacter:1.0	Salmonella:0.6060751	Salmonella_enterica:1.0	Salmonella_enterica:0.92544395	0.673937
MN850632.1	Escherichia	coli	None:0	Escherichia:0.63150203	None:0	Campylobacter_jejuni:0.9606443	0.673374
MK972708.1	Salmonella	sp	Campylobacter:1.0	Salmonella:0.6067831	Salmonella_enterica:1.0	Salmonella_enterica:0.9821223	0.67175
MT074430.1	Salmonella	enterica	None:0	Salmonella:0.6429153	Salmonella_enterica:1.0	Salmonella_enterica:0.8793211	0.671487
MK947458.1	Salmonella	enterica	Campylobacter:1.0	Salmonella:0.61155003	Salmonella_enterica:1.0	Salmonella_enterica:0.92233294	0.671166
MN013087.1	Klebsiella	pneumoniae	Klebsiella:1.0	Klebsiella:0.87663704	None:0	Klebsiella_pneumoniae:0.8834922	0.669063
MN549361.1	Rhizobium	leguminosarum	Aeromonas:0.31887454	Rhizobium:0.9025024	None:0	Erwinia_amylovora:0.17409016	0.666716
MN013079.1	Klebsiella	pneumoniae	Klebsiella:1.0	Klebsiella:0.8783744	None:0	Klebsiella_pneumoniae:0.87932193	0.666593
MT074458.1	Salmonella	enterica	Campylobacter:1.0	Salmonella:0.6218576	Salmonella_enterica:1.0	Salmonella_enterica:0.9159216	0.665838
MN101216.1	Klebsiella	oxytoca	Klebsiella:1.0	Klebsiella:0.8708072	None:0	Klebsiella_pneumoniae:0.9501641	0.665457
MN080711.1	Escherichia	coli	Stenotrophomonas:1.0	Escherichia:0.85520035	None:0	Escherichia_coli:0.92558885	0.664245
MT074456.1	Salmonella	enterica	Campylobacter:1.0	Salmonella:0.6431228	Salmonella_enterica:1.0	Salmonella_enterica:0.9657827	0.655789
MK448753.1	Streptococcus	parauberis	Lactococcus:0.099319726	Streptococcus:0.86637026	None:0	Streptococcus_pneumoniae:0.24086373	0.654606
MK728825.1	Salmonella	enterica	Campylobacter:1.0	Salmonella:0.64180815	Salmonella_enterica:1.0	Salmonella_enterica:0.8887921	0.653727
MK809530.1	Salmonella	enterica	Campylobacter:1.0	Escherichia:0.6447947	Salmonella_enterica:1.0	Salmonella_enterica:0.8921581	0.653625
MK448842.1	Streptococcus	constellatus	Bacillus:0.07609821	Streptococcus:0.8841395	None:0	Bacillus_cereus:0.21765421	0.647449
NC041956.1	Propionibacterium	acnes	Propionibacterium:1.0	Propionibacterium:0.7935502	Propionibacterium_acnes:1.0	Propionibacterium_acnes:0.9956317	0.643715
MK977710.1	Corynebacterium	xerosis	None:0	Corynebacterium:0.8897408	Gordonia_terrae:0.48534676	Gordonia_terrae:0.40461025	0.642498
MK937608.1	Microbacterium	foliorum	Arthrobacter:0.041689597	Microbacterium:0.7656509	None:0	Microbacterium_foliorum:0.7982978	0.642199
MK937598.1	Microbacterium	foliorum	Microbacterium:0.49558428	Microbacterium:0.86467767	None:0	Microbacterium_foliorum:0.9625159	0.641261
MK803322.1	Pseudomonas	aeruginosa	Pseudomonas:1.0	Pseudomonas:0.9015055	None:0	Pseudomonas_aeruginosa:0.97600603	0.640839
MK448930.1	Streptococcus	parauberis	None:0	Streptococcus:0.87980264	None:0	Streptococcus_pneumoniae:0.28923434	0.637484
MK931440.1	Escherichia	coli	None:0	Escherichia:0.73661983	Salmonella_enterica:1.0	Escherichia_coli:0.71343386	0.634266
MK504446.1	Lactobacillus	brevis	Lactobacillus:0.2845596	Lactobacillus:0.87508345	None:0	Bacillus_thuringiensis:0.33016133	0.63245
NC041875.1	Arthrobacter	sp	None:0	Arthrobacter:0.90328187	Salmonella_enterica:0.0073727304	Microbacterium_foliorum:0.39957738	0.628413
CP019719.1	Paenibacillus	larvae	Paenibacillus:0.022959292	Paenibacillus:0.89302444	Paenibacillus_larvae:1.0	Paenibacillus_larvae:0.7365911	0.625954
MN871502.1	Salmonella	enterica	None:0	Salmonella:0.84074223	None:0	Salmonella_typhimurium:0.90478694	0.623954
MK373772.1	Escherichia	coli	None:0	Escherichia:0.8968218	None:0	Escherichia_coli:0.64755505	0.618787
MT104122.1	Sporosarcina	aquimarina	None:0	Bacillus:0.89692277	None:0	Bacillus_cereus:0.30655858	0.618316
MN062714.1	Microbacterium	foliorum	Microbacterium:0.40216872	Microbacterium:0.87851983	None:0	Microbacterium_foliorum:0.91491693	0.61802
MN218190.1	Salmonella	enterica	Campylobacter:1.0	Escherichia:0.69719	Salmonella_enterica:1.0	Salmonella_enterica:0.9136531	0.614645
MK937610.2	Microbacterium	foliorum	Microbacterium:0.029731398	Microbacterium:0.8743657	None:0	Microbacterium_foliorum:0.9001988	0.614229
MK443266.1	Pseudomonas	aeruginosa	Pseudomonas:1.0	Pseudomonas:0.90738595	None:0	Pseudomonas_aeruginosa:0.97512335	0.608748
MN101223.1	Klebsiella	oxytoca	Aeromonas:1.0	Klebsiella:0.88899684	None:0	Klebsiella_pneumoniae:0.90063363	0.607774
MN850572.1	Escherichia	coli	None:0	Campylobacter:0.85719365	None:0	Campylobacter_jejuni:0.70283467	0.606906
MK770119.1	Pantoea	agglomerans	None:0	Escherichia:0.85642064	Salmonella_enterica:1.0	Salmonella_enterica:0.15978962	0.603374
MK448961.1	Streptococcus	pyogenes	None:0	Streptococcus:0.9078656	None:0	Clostridium_perfringens:0.13395157	0.602661
MN379739.1	Salmonella	enterica	Campylobacter:1.0	Escherichia:0.7117373	Salmonella_enterica:1.0	Salmonella_enterica:0.90701735	0.602199
MK804891.1	Aeromonas	rivipollensis	None:0	Aeromonas:0.89644474	None:0	Aeromonas_salmonicida:0.5414421	0.60093
MN369758.1	Gordonia	rubripertincta	Mycobacterium:0.6334275	Mycobacterium:0.77764726	Mycobacterium_smegmatis:0.90680784	Gordonia_terrae:0.9872622	0.59899
MN552143.1	Lactococcus	lactis	None:0	Lactococcus:0.8972304	Lactococcus_lactis:1.0	Lactococcus_lactis:0.99691355	0.598554
MT074464.1	Salmonella	enterica	Campylobacter:1.0	Escherichia:0.72107226	Salmonella_enterica:1.0	Salmonella_enterica:0.9519673	0.596214
MK373798.1	Escherichia	coli	None:0	Campylobacter:0.8637415	None:0	Campylobacter_jejuni:0.79374015	0.592181
MK416010.1	Klebsiella	pneumoniae	Escherichia:1.0	Escherichia:0.8215722	Escherichia_coli:0.11632536	Escherichia_coli:0.40831372	0.585286
MK737937.1	Raoultella	sp	None:0	Escherichia:0.79704744	Salmonella_enterica:1.0	Escherichia_coli:0.913874	0.584725
MK448910.1	Streptococcus	mitis	Clostridium:0.9111555	Streptococcus:0.89512575	None:0	Streptococcus_pneumoniae:0.9588093	0.582173
MK448744.1	Streptococcus	parasanguinis	Enterococcus:0.13336712	Streptococcus:0.9054363	None:0	Streptococcus_pneumoniae:0.34114578	0.57962
MK448745.1	Streptococcus	parasanguinis	Enterococcus:0.13336712	Streptococcus:0.9054363	None:0	Streptococcus_pneumoniae:0.34114578	0.57962
MK448923.1	Streptococcus	parasanguinis	Enterococcus:0.13336712	Streptococcus:0.9054363	None:0	Streptococcus_pneumoniae:0.34114578	0.57962
MK962633.1	Achromobacter	xylosoxidans	None:0	Achromobacter:0.90871817	Salmonella_enterica:0.08185018	Pseudomonas_fluorescens:0.25035655	0.579072
MN908686.1	Microbacterium	foliorum	None:0	Microbacterium:0.9121965	None:0	Microbacterium_foliorum:0.9904083	0.578618
NC042062.1	Salmonella	enterica	None:0	Salmonella:0.8858911	Salmonella_enterica:0.4794942	Salmonella_enterica:0.88537574	0.577388
MN586003.1	Gordonia	rubripertincta	Mycobacterium:0.5094769	Mycobacterium:0.79460305	Gordonia_terrae:1.0	Mycobacterium_smegmatis:0.83860433	0.576689
MN850600.1	Escherichia	coli	None:0	Campylobacter:0.8762308	None:0	Campylobacter_jejuni:0.7474066	0.574096
MK618658.1	Klebsiella	pneumoniae	Klebsiella:1.0	Klebsiella:0.8906388	None:0	Klebsiella_pneumoniae:0.9487489	0.572947
MT074452.1	Salmonella	enterica	Campylobacter:1.0	Salmonella:0.74493706	Salmonella_enterica:1.0	Salmonella_enterica:0.9655335	0.57227
MK972700.1	Salmonella	sp	None:0	Salmonella:0.8652354	Salmonella_enterica:1.0	Salmonella_enterica:0.8515155	0.57165
MN284902.1	Arthrobacter	globiformis	None:0	Arthrobacter:0.82146543	Gordonia_terrae:1.0	Streptomyces_griseus:0.9388181	0.567968
MK931441.1	Escherichia	coli	None:0	Escherichia:0.797563	Salmonella_enterica:1.0	Escherichia_coli:0.8929699	0.566957
MN101220.1	Klebsiella	oxytoca	Klebsiella:1.0	Klebsiella:0.87405926	Salmonella_enterica:0.13715327	Klebsiella_pneumoniae:0.92014474	0.561362
MT094430.1	Pseudomonas	fluorescens	Pseudomonas:1.0	Pseudomonas:0.916541	None:0	Pseudomonas_syringae:0.44587338	0.559266
MN329675.1	Microbacterium	foliorum	None:0	Microbacterium:0.8842062	None:0	Microbacterium_foliorum:0.9030342	0.559057
MN850640.1	Escherichia	coli	None:0	Campylobacter:0.87569016	None:0	Campylobacter_jejuni:0.8182061	0.55715
MK728824.1	Salmonella	enterica	Campylobacter:1.0	Salmonella:0.7563445	Salmonella_enterica:1.0	Salmonella_enterica:0.8990241	0.556102
MH051335.1	Escherichia	coli	None:0	Escherichia:0.89464897	None:0	Escherichia_coli:0.99346524	0.556072
MN296515.1	Shigella	flexneri	None:0	Shigella:0.8023446	Escherichia_coli:0.83834463	Shigella_flexneri:0.9741494	0.551898
MK962627.1	Achromobacter	xylosoxidans	None:0	Achromobacter:0.91526026	Salmonella_enterica:0.008286201	Escherichia_coli:0.19772525	0.545873
MK448799.1	Streptococcus	salivarius	None:0	Streptococcus:0.9140049	None:0	Streptococcus_thermophilus:0.46826455	0.544383
MK448800.1	Streptococcus	salivarius	None:0	Streptococcus:0.9140049	None:0	Streptococcus_thermophilus:0.46826455	0.544383
MK448979.1	Streptococcus	salivarius	None:0	Streptococcus:0.9140049	None:0	Streptococcus_thermophilus:0.46826455	0.544383
NC041955.1	Propionibacterium	acnes	Propionibacterium:1.0	Propionibacterium:0.8229279	Propionibacterium_acnes:1.0	Propionibacterium_acnes:0.99713695	0.544226
MN013078.1	Klebsiella	pneumoniae	Klebsiella:1.0	Klebsiella:0.9040232	None:0	Klebsiella_pneumoniae:0.93310344	0.544088
NC041925.1	Proteus	mirabilis	None:0	Proteus:0.91056085	None:0	Escherichia_coli:0.48683584	0.543805
MK448856.1	Streptococcus	dysgalactiae	None:0	Streptococcus:0.9214572	Streptococcus_thermophilus:0.45170394	Streptococcus_thermophilus:0.18377584	0.540843
NC030937.1	Xanthomonas	arboricola	None:0	Xanthomonas:0.92090166	None:0	Ralstonia_solanacearum:0.43090928	0.537679
MK448796.1	Streptococcus	agalactiae	Bacillus:0.0026244149	Streptococcus:0.899739	None:0	Streptococcus_pneumoniae:0.4126736	0.536825
MN234190.1	Gordonia	rubripertincta	Mycobacterium:0.62663347	Mycobacterium:0.80789405	Gordonia_terrae:1.0	Mycobacterium_smegmatis:0.7847353	0.536725
MN101217.1	Klebsiella	oxytoca	Klebsiella:1.0	Klebsiella:0.8828795	None:0	Klebsiella_pneumoniae:0.92420524	0.533821
MN813683.1	Cutibacterium	acnes	Propionibacterium:1.0	Propionibacterium:0.82898176	Propionibacterium_acnes:1.0	Propionibacterium_acnes:0.99686664	0.533263
MN013076.1	Klebsiella	pneumoniae	Klebsiella:0.9433102	Klebsiella:0.906175	None:0	Klebsiella_pneumoniae:0.931674	0.532905
MN101225.1	Klebsiella	oxytoca	Aeromonas:1.0	Klebsiella:0.92015254	None:0	Klebsiella_pneumoniae:0.58483917	0.532424
MT074466.1	Salmonella	enterica	Campylobacter:1.0	Salmonella:0.78386915	Salmonella_enterica:1.0	Salmonella_enterica:0.9572162	0.530405
MK894436.1	Gordonia	terrae	Gordonia:0.6408661	Gordonia:0.8759112	Gordonia_terrae:0.7581307	Gordonia_terrae:0.87019026	0.529471
MN119376.1	Streptomyces	scabiei	None:0	Streptomyces:0.9239644	None:0	Streptomyces_griseus:0.6487722	0.529029
MN284894.1	Streptomyces	scabiei	None:0	Streptomyces:0.92396647	None:0	Streptomyces_griseus:0.6487757	0.529016
MN850575.1	Escherichia	coli	None:0	Escherichia:0.84714746	Escherichia_coli:1.0	Escherichia_coli:0.98014736	0.528432
MN813684.1	Microbacterium	paraoxydans	None:0	Microbacterium:0.8887213	None:0	Microbacterium_foliorum:0.7897727	0.527745
MK448902.1	Streptococcus	mitis	None:0	Streptococcus:0.9179134	None:0	Streptococcus_pneumoniae:0.91852766	0.521018
MN062187.1	Xanthomonas	sp	None:0	Pseudomonas:0.865034	None:0	Pseudomonas_aeruginosa:0.98816246	0.518393
MN101219.1	Klebsiella	oxytoca	Klebsiella:1.0	Klebsiella:0.8837762	None:0	Klebsiella_pneumoniae:0.92242295	0.518083
MK962634.1	Achromobacter	xylosoxidans	None:0	Achromobacter:0.9186384	Salmonella_enterica:0.14758608	Escherichia_coli:0.20163363	0.517326
MK618715.1	Serratia	marcescens	Pseudomonas:0.7964898	Erwinia:0.9256442	Salmonella_enterica:0.1872899	Erwinia_amylovora:0.43704796	0.513121
MN840487.1	Proteus	mirabilis	None:0	Proteus:0.9126967	Salmonella_enterica:0.048330806	Escherichia_coli:0.4643259	0.51295
MN234220.1	Gordonia	rubripertincta	Mycobacterium:1.0	Mycobacterium:0.82612133	Gordonia_terrae:1.0	Mycobacterium_smegmatis:0.8709324	0.508073
MN549360.1	Rhizobium	leguminosarum	Aeromonas:1.0	Rhizobium:0.9286571	None:0	Erwinia_amylovora:0.17964752	0.50562
MN234207.1	Gordonia	rubripertincta	Mycobacterium:0.71399885	Mycobacterium:0.831699	Gordonia_terrae:1.0	Mycobacterium_smegmatis:0.90682065	0.50512
NC041911.1	Ralstonia	solanacearum	Pseudomonas:1.0	Vibrio:0.89927876	None:0	Ralstonia_solanacearum:0.98890626	0.502046
MN013083.1	Klebsiella	pneumoniae	Klebsiella:1.0	Klebsiella:0.9147597	None:0	Klebsiella_pneumoniae:0.9235933	0.501207
NC042084.1	Escherichia	coli	None:0	Escherichia:0.8549526	Salmonella_enterica:1.0	Escherichia_coli:0.9433587	0.499088
MT074433.1	Salmonella	enterica	None:0	Campylobacter:0.88860416	None:0	Campylobacter_jejuni:0.7395472	0.496408
MK972710.1	Salmonella	sp	None:0	Salmonella:0.91742325	None:0	Salmonella_enterica:0.5576636	0.491848
MK972711.1	Salmonella	sp	None:0	Salmonella:0.91742325	None:0	Salmonella_enterica:0.5576636	0.491848
MK977706.1	Corynebacterium	xerosis	None:0	Corynebacterium:0.92186886	Gordonia_terrae:0.78142685	Gordonia_terrae:0.624808	0.488931
MN850591.1	Escherichia	coli	None:0	Campylobacter:0.8949972	None:0	Campylobacter_jejuni:0.75375843	0.487466
MN850602.1	Escherichia	coli	None:0	Campylobacter:0.8970813	None:0	Campylobacter_jejuni:0.80367386	0.48723
MN850573.1	Escherichia	coli	None:0	Escherichia:0.8170729	None:0	Campylobacter_jejuni:0.98112583	0.485044
MK448804.1	Streptococcus	suis	Lactobacillus:0.11977297	Streptococcus:0.92034626	None:0	Bacillus_cereus:0.21620548	0.483157
MN850567.1	Escherichia	coli	None:0	Campylobacter:0.9001888	None:0	Campylobacter_jejuni:0.7252432	0.481706
MT074467.1	Salmonella	enterica	Campylobacter:1.0	Salmonella:0.8163638	Salmonella_enterica:1.0	Salmonella_enterica:0.9822566	0.481169
MN062717.1	Microbacterium	foliorum	Microbacterium:0.435649	Microbacterium:0.9106927	None:0	Microbacterium_foliorum:0.98781407	0.480346
MN871506.1	Valginolyticus		None:0	Vibrio:0.9346695	None:0	Pseudomonas_aeruginosa:0.12810288	0.479682
MK373783.1	Escherichia	coli	None:0	Serratia:0.9091985	None:0	Salmonella_typhimurium:0.8691434	0.478404
MN164484.1	Escherichia	coli	Escherichia:0.21845949	Escherichia:0.89689946	Escherichia_coli:0.3482744	Shigella_flexneri:0.34514746	0.476533
NC041878.1	Pectobacterium	carotovorum	None:0	Cronobacter:0.9268492	None:0	Escherichia_coli:0.9999999	0.475028
MK878901.1	Gordonia	terrae	Gordonia:1.0	Gordonia:0.913805	Gordonia_terrae:1.0	Gordonia_terrae:0.98613423	0.474788
MK448830.1	Streptococcus	anginosus	None:0	Streptococcus:0.9277491	None:0	Bacillus_cereus:0.29739317	0.468228
MN709127.1	Escherichia	coli	Aeromonas:1.0	Escherichia:0.8984672	None:0	Escherichia_coli:0.9080354	0.465967
MN234191.1	Microbacterium	paraoxydans	Microbacterium:0.6347636	Microbacterium:0.9296034	Gordonia_terrae:0.2912044	Microbacterium_foliorum:0.8124267	0.461283
NC041995.1	Shigella	sonnei	Shigella:0.55981165	Shigella:0.8880362	None:0	Shigella_flexneri:0.978295	0.460667
MN703413.1	Arthrobacter	globiformis	None:0	Arthrobacter:0.88605964	None:0	Arthrobacter_globiformis:0.8746834	0.460504
MT074463.1	Salmonella	enterica	Campylobacter:1.0	Salmonella:0.8299634	Salmonella_enterica:1.0	Salmonella_enterica:0.9872478	0.458956
MK764384.1	Staphylococcus	aureus	Staphylococcus:1.0	Staphylococcus:0.9259429	Staphylococcus_aureus:1.0	Staphylococcus_aureus:0.945071	0.457611
MN329678.1	Propionibacterium	acnes	Propionibacterium:1.0	Propionibacterium:0.8631186	Propionibacterium_acnes:1.0	Propionibacterium_acnes:0.99754685	0.456842
MK931438.1	Escherichia	coli	Bacillus:0.21191424	Escherichia:0.84516346	Salmonella_enterica:1.0	Escherichia_coli:0.90062594	0.456416
MK903278.1	Xanthomonas	sp	None:0	Xanthomonas:0.9349222	None:0	Ralstonia_solanacearum:0.26604885	0.455227
MK685668.1	Shigella	flexneri	Stenotrophomonas:1.0	Escherichia:0.9129757	None:0	Escherichia_coli:0.9188102	0.455095
MT074461.1	Salmonella	enterica	Campylobacter:1.0	Escherichia:0.8335058	Salmonella_enterica:1.0	Salmonella_enterica:0.91897845	0.454951
MK448924.1	Streptococcus	parauberis	Enterococcus:0.50196177	Streptococcus:0.91311836	None:0	Streptococcus_pneumoniae:0.3353436	0.454927
MN234180.1	Arthrobacter	globiformis	None:0	Arthrobacter:0.8668477	Gordonia_terrae:1.0	Streptomyces_griseus:0.87274915	0.454819
MN813676.1	Arthrobacter	atrocyaneus	None:0	Arthrobacter:0.8776664	None:0	Arthrobacter_globiformis:0.79239756	0.448836
MN813675.1	Cutibacterium	acnes	Propionibacterium:1.0	Propionibacterium:0.8754741	Propionibacterium_acnes:1.0	Propionibacterium_acnes:0.9969715	0.444685
MK599416.1	Salmonella	enterica	None:0	Salmonella:0.92433083	Salmonella_enterica:0.653879	Salmonella_enterica:0.8518397	0.4419
MN234175.1	Arthrobacter	globiformis	None:0	Arthrobacter:0.872606	Gordonia_terrae:1.0	Streptomyces_griseus:0.85849506	0.441425
MN234210.1	Arthrobacter	globiformis	None:0	Arthrobacter:0.87257767	Gordonia_terrae:1.0	Streptomyces_griseus:0.86111295	0.441283
MN098325.1	Staphylococcus	aureus	Staphylococcus:1.0	Staphylococcus:0.92824197	Staphylococcus_aureus:1.0	Staphylococcus_aureus:0.93962425	0.439962
MK907271.1	Escherichia	coli	Campylobacter:1.0	Escherichia:0.8414563	Salmonella_enterica:1.0	Salmonella_enterica:0.9157261	0.4394
MN013080.1	Klebsiella	pneumoniae	Klebsiella:1.0	Klebsiella:0.9278633	None:0	Klebsiella_pneumoniae:0.97397995	0.439295
MT024871.1	Arthrobacter	globiformis	None:0	Arthrobacter:0.9059037	None:0	Arthrobacter_globiformis:0.8583073	0.43922
MK907267.1	Escherichia	coli	Campylobacter:1.0	Escherichia:0.8419891	Salmonella_enterica:1.0	Salmonella_enterica:0.9147567	0.438351
MK448948.1	Streptococcus	agalactiae	Lactobacillus:0.61467636	Streptococcus:0.91913414	None:0	Streptococcus_pneumoniae:0.24467352	0.4336
MN234229.1	Arthrobacter	globiformis	None:0	Arthrobacter:0.8767249	Gordonia_terrae:1.0	Streptomyces_griseus:0.8652112	0.432221
MN850584.1	Escherichia	coli	None:0	Escherichia:0.8507347	None:0	Campylobacter_jejuni:0.9702663	0.43096
MK907269.1	Escherichia	coli	Campylobacter:1.0	Escherichia:0.8471327	Salmonella_enterica:1.0	Salmonella_enterica:0.918245	0.42959
MK907270.1	Escherichia	coli	Campylobacter:1.0	Escherichia:0.8471909	Salmonella_enterica:1.0	Salmonella_enterica:0.9182005	0.429492
MK907268.1	Escherichia	coli	Campylobacter:1.0	Escherichia:0.84720486	Salmonella_enterica:1.0	Salmonella_enterica:0.9181996	0.429468
MN908691.1	Gordonia	terrae	Gordonia:1.0	Gordonia:0.8886426	Gordonia_terrae:0.5806143	Gordonia_terrae:0.99675435	0.429099
MN153797.1	Escherichia	coli	None:0	Escherichia:0.87692636	Escherichia_coli:0.50288546	Shigella_flexneri:0.87573916	0.429099
MK448691.1	Streptococcus	agalactiae	Lactobacillus:0.75159794	Streptococcus:0.91996866	None:0	Streptococcus_pneumoniae:0.31875464	0.426969
MN234202.1	Arthrobacter	globiformis	None:0	Arthrobacter:0.87867695	Gordonia_terrae:1.0	Streptomyces_griseus:0.8625141	0.426904
MN234196.1	Gordonia	terrae	Mycobacterium:0.63343173	Mycobacterium:0.88380635	Mycobacterium_smegmatis:0.13254862	Gordonia_terrae:0.98231053	0.425389
MK814759.1	Gordonia	terrae	Gordonia:0.9147154	Gordonia:0.9260806	Gordonia_terrae:0.6853109	Gordonia_terrae:0.7656747	0.424987
MK620894.1	Streptomyces	griseofuscus	None:0	Streptomyces:0.9291533	None:0	Streptomyces_lividans:0.52710354	0.423187
MN234186.1	Arthrobacter	globiformis	None:0	Arthrobacter:0.8817255	Gordonia_terrae:1.0	Streptomyces_griseus:0.84210724	0.421339
MK448729.1	Streptococcus	agalactiae	Lactobacillus:0.7740429	Streptococcus:0.92126805	None:0	Streptococcus_pneumoniae:0.32256407	0.420245
MK373771.1	Escherichia	coli	None:0	Escherichia:0.9131132	Escherichia_coli:1.0	Escherichia_coli:0.699358	0.418267
MN270887.1	Pectobacterium	atrosepticum	Pectobacterium:0.33466065	Pectobacterium:0.9383235	None:0	Pectobacterium_atrosepticum:0.33211884	0.417485
MN270888.1	Pectobacterium	atrosepticum	Pectobacterium:0.33466065	Pectobacterium:0.9383235	None:0	Pectobacterium_atrosepticum:0.33211884	0.417485
MK448849.1	Streptococcus	dysgalactiae	Clostridium:0.17257506	Streptococcus:0.9344213	None:0	Streptococcus_pneumoniae:0.4199258	0.414576
NC041892.1	Propionibacterium	freudenreichii	Propionibacterium:1.0	Propionibacterium:0.93487054	None:0	Microbacterium_foliorum:0.23478532	0.410901
MN585966.1	Gordonia	terrae	Gordonia:1.0	Gordonia:0.9067122	Gordonia_terrae:1.0	Gordonia_terrae:0.9149437	0.410248
MT024860.1	Microbacterium	foliorum	Microbacterium:0.36095834	Microbacterium:0.9280642	None:0	Microbacterium_foliorum:0.93515986	0.408102
MK448879.1	Streptococcus	gallolyticus	None:0	Streptococcus:0.9247642	None:0	Streptococcus_pneumoniae:0.26591298	0.407977
MN813677.1	Cutibacterium	acnes	Propionibacterium:1.0	Propionibacterium:0.8893971	Propionibacterium_acnes:1.0	Propionibacterium_acnes:0.9968104	0.407247
MN484601.1	Gordonia	terrae	Gordonia:1.0	Gordonia:0.8957443	Gordonia_terrae:0.075004265	Gordonia_terrae:0.89163965	0.40709
MK448808.1	Streptococcus	suis	None:0	Streptococcus:0.93119764	None:0	Streptococcus_pneumoniae:0.28286988	0.407035
MN183284.1	Microbacterium	foliorum	None:0	Microbacterium:0.88825077	None:0	Microbacterium_foliorum:0.99804735	0.406745
MK448820.1	Streptococcus	uberis	Bacillus:0.031416163	Streptococcus:0.93422335	None:0	Streptococcus_pneumoniae:0.60902524	0.405681
MN045230.1	Klebsiella	pneumoniae	None:0	Serratia:0.92225623	None:0	Salmonella_typhimurium:0.566792	0.401992
MN850650.1	Escherichia	coli	None:0	Escherichia:0.8964214	Escherichia_coli:1.0	Escherichia_coli:0.99044365	0.399275
NC041859.1	Flavobacterium	psychrophilum	None:0	Flavobacterium:0.9484814	None:0	Bacillus_cereus:0.04401221	0.399226
MK686072.1	Streptomyces	mirabilis	None:0	Streptomyces:0.9317331	Gordonia_terrae:1.0	Streptomyces_griseus:0.71459144	0.39749
MN894885.1	Escherichia	coli	Aeromonas:1.0	Escherichia:0.9180959	None:0	Escherichia_coli:0.92218703	0.391566
MK448965.1	Streptococcus	pyogenes	None:0	Streptococcus:0.94371647	None:0	Streptococcus_pneumoniae:0.2174521	0.391165
MK449010.1	Streptococcus	canis	Clostridium:0.32431194	Streptococcus:0.9341781	None:0	Streptococcus_pneumoniae:0.40931666	0.39076
MK814760.1	Gordonia	terrae	Gordonia:0.7098491	Gordonia:0.92169166	Gordonia_terrae:1.0	Gordonia_terrae:0.88687956	0.386765
MK448993.1	Streptococcus	thoraltensis	None:0	Streptococcus:0.9394727	None:0	Streptococcus_pneumoniae:0.43009844	0.386704
MK977712.1	Corynebacterium	xerosis	None:0	Corynebacterium:0.93916065	Gordonia_terrae:0.85656345	Gordonia_terrae:0.60662407	0.385875
NC041979.1	Escherichia	coli	Escherichia:1.0	Escherichia:0.9189748	None:0	Escherichia_coli:0.9968233	0.384776
MN908684.1	Arthrobacter	globiformis	Arthrobacter:0.059117995	Arthrobacter:0.93673784	None:0	Arthrobacter_globiformis:0.46687135	0.38384
MK448704.1	Streptococcus	equinus	Lactobacillus:0.5055591	Streptococcus:0.9313743	None:0	Streptococcus_pneumoniae:0.60329103	0.383037
MK448805.1	Streptococcus	suis	None:0	Streptococcus:0.9363701	None:0	Streptococcus_pneumoniae:0.27738994	0.382707
NC041906.1	Escherichia	coli	None:0	Escherichia:0.90860045	None:0	Escherichia_coli:0.9864835	0.382258
MK448945.1	Streptococcus	pyogenes	Lactobacillus:0.18846403	Streptococcus:0.93894535	Streptococcus_thermophilus:0.1224946	Streptococcus_thermophilus:0.50550044	0.382021
MK759883.1	Salmonella	enterica	None:0	Salmonella:0.8814789	Salmonella_enterica:1.0	Salmonella_enterica:0.95764893	0.379908
MK448807.1	Streptococcus	suis	None:0	Streptococcus:0.9373582	None:0	Streptococcus_pneumoniae:0.28083977	0.37792
MN813688.1	Cutibacterium	acnes	Propionibacterium:1.0	Propionibacterium:0.8975235	Propionibacterium_acnes:1.0	Propionibacterium_acnes:0.99788374	0.377821
MK448991.1	Streptococcus	suis	None:0	Streptococcus:0.9373911	None:0	Streptococcus_pneumoniae:0.2808663	0.377769
MN484600.1	Arthrobacter	globiformis	Arthrobacter:1.0	Arthrobacter:0.93523395	None:0	Arthrobacter_globiformis:0.9628144	0.374481
NC042128.1	Escherichia	coli	Escherichia:1.0	Escherichia:0.88942176	Salmonella_enterica:1.0	Escherichia_coli:0.9990933	0.374161
MK448775.1	Streptococcus	pyogenes	Enterococcus:0.124184236	Streptococcus:0.9379067	None:0	Streptococcus_pneumoniae:0.46034136	0.371881
MN813685.1	Gordonia	terrae	Gordonia:0.7864669	Gordonia:0.9378259	Gordonia_terrae:1.0	Gordonia_terrae:0.88076144	0.371655
MK448815.1	Streptococcus	suis	Staphylococcus:0.12118835	Streptococcus:0.9420163	None:0	Streptococcus_pneumoniae:0.2942811	0.370094
MN871449.1	Klebsiella	pneumoniae	Pseudomonas:1.0	Erwinia:0.9120342	None:0	Erwinia_amylovora:0.99803823	0.369762
MN813691.1	Cutibacterium	acnes	Propionibacterium:1.0	Propionibacterium:0.8983528	Propionibacterium_acnes:1.0	Propionibacterium_acnes:0.9981102	0.368339
MN813692.1	Cutibacterium	acnes	Propionibacterium:1.0	Propionibacterium:0.9001291	Propionibacterium_acnes:1.0	Propionibacterium_acnes:0.99803394	0.368152
MN234173.1	Arthrobacter	globiformis	None:0	Arthrobacter:0.9048058	Gordonia_terrae:1.0	Streptomyces_griseus:0.89491975	0.367431
MN850601.1	Escherichia	coli	None:0	Escherichia:0.88408214	None:0	Campylobacter_jejuni:0.97714776	0.364416
NC042137.1	Acinetobacter	baumannii	None:0	Acinetobacter:0.9509052	None:0	Acinetobacter_baumannii:0.9012044	0.364342
NC042025.1	Salmonella	enterica	None:0	Escherichia:0.88567394	Salmonella_enterica:0.7785317	Escherichia_coli:0.7157075	0.364085
MN813690.1	Cutibacterium	acnes	Propionibacterium:1.0	Propionibacterium:0.90205324	Propionibacterium_acnes:1.0	Propionibacterium_acnes:0.9980368	0.363379
MN813689.1	Cutibacterium	acnes	Propionibacterium:1.0	Propionibacterium:0.90205353	Propionibacterium_acnes:1.0	Propionibacterium_acnes:0.9980368	0.363378
MK967392.1	Gordonia	terrae	Gordonia:1.0	Gordonia:0.92820305	Gordonia_terrae:1.0	Gordonia_terrae:0.98376435	0.355451
MK448768.1	Streptococcus	agalactiae	Lactobacillus:0.5077156	Streptococcus:0.9389163	None:0	Streptococcus_pneumoniae:0.27384466	0.355362
MN813679.1	Cutibacterium	acnes	Propionibacterium:1.0	Propionibacterium:0.90436655	Propionibacterium_acnes:1.0	Propionibacterium_acnes:0.99837863	0.354173
MN850645.1	Escherichia	coli	None:0	Escherichia:0.8887348	None:0	Campylobacter_jejuni:0.982027	0.354084
MK937596.1	Microbacterium	foliorum	None:0	Microbacterium:0.9457447	None:0	Microbacterium_foliorum:0.5371708	0.352908
MK448718.1	Streptococcus	henryi	None:0	Streptococcus:0.94262266	None:0	Streptococcus_pneumoniae:0.85140693	0.352052
NC041918.1	Geobacillus	stearothermophilus	Bacillus:1.0	Bacillus:0.9394047	None:0	Bacillus_cereus:0.26478258	0.351441
MK578530.1	Salmonella	enterica	None:0	Salmonella:0.89607626	Salmonella_enterica:1.0	Salmonella_enterica:0.9602564	0.35101
MK903282.1	Escherichia	coli	None:0	Escherichia:0.94310707	None:0	Escherichia_coli:0.9857759	0.347871
MH299806.1	Listeria		Bacillus:0.5553435	Listeria:0.9361285	None:0	Listeria_monocytogenes:0.9984132	0.34785
MT024862.1	Microbacterium	foliorum	None:0	Microbacterium:0.95349157	Gordonia_terrae:0.31453204	Microbacterium_foliorum:0.99224246	0.346753
NC041991.1	Salmonella	enteritidis	None:0	Salmonella:0.89704907	Salmonella_enterica:1.0	Salmonella_enterica:0.9635714	0.34222
MN062704.1	Gordonia	terrae	Gordonia:1.0	Gordonia:0.9321149	Gordonia_terrae:1.0	Gordonia_terrae:0.99167037	0.339952
MK448833.1	Streptococcus	canis	Clostridium:0.19179004	Streptococcus:0.9459753	None:0	Streptococcus_pneumoniae:0.3918278	0.334384
NC041890.1	Propionibacterium	freudenreichii	Propionibacterium:1.0	Propionibacterium:0.9490951	None:0	Microbacterium_foliorum:0.2081402	0.333574
MN871468.1	Pseudomonas	aeruginosa	Pseudomonas:1.0	Pseudomonas:0.95545477	None:0	Pseudomonas_aeruginosa:0.9244228	0.331116
MK448706.1	Streptococcus	equinus	Lactobacillus:0.1901066	Streptococcus:0.92876333	Lactococcus_lactis:1.0	Lactococcus_lactis:0.5780556	0.327833
MN334766.1	Serratia	sp	Pseudomonas:1.0	Erwinia:0.93550867	None:0	Erwinia_amylovora:0.9838589	0.32108
NC041873.1	Escherichia	coli	None:0	Escherichia:0.913867	Escherichia_coli:0.37999415	Shigella_flexneri:0.86070573	0.319522
MN586031.1	Gordonia	terrae	Gordonia:1.0	Gordonia:0.9249843	Gordonia_terrae:1.0	Gordonia_terrae:0.99238425	0.317874
MK422448.1	Klebsiella	pneumoniae	Escherichia:1.0	Escherichia:0.9304294	Escherichia_coli:0.5821187	Escherichia_coli:0.37554663	0.31567
MN871447.1	Klebsiella	pneumoniae	Pseudomonas:1.0	Erwinia:0.92963696	None:0	Erwinia_amylovora:0.9974573	0.31503
MN864865.1	Acinetobacter	baumannii	Aeromonas:1.0	Acinetobacter:0.95922875	None:0	Acinetobacter_baumannii:0.6250333	0.310501
MN096374.1	Microbacterium	foliorum	None:0	Microbacterium:0.9550682	None:0	Microbacterium_foliorum:0.6101193	0.310096
MN850628.1	Escherichia	coli	None:0	Escherichia:0.9251552	Escherichia_coli:1.0	Escherichia_coli:0.988046	0.310069
MN882349.1	Escherichia	coli	Aeromonas:1.0	Escherichia:0.9389254	None:0	Escherichia_coli:0.9017655	0.308489
MK448769.1	Streptococcus	pyogenes	Lactobacillus:0.3481175	Streptococcus:0.9483319	None:0	Clostridium_perfringens:0.1880561	0.308442
MN871462.1	Pseudomonas	aeruginosa	Pseudomonas:1.0	Pseudomonas:0.94192207	None:0	Pseudomonas_aeruginosa:0.9897227	0.307604
MK448898.1	Streptococcus	lutetiensis	None:0	Streptococcus:0.94293433	None:0	Streptococcus_thermophilus:0.38996723	0.30648
MN013075.1	Klebsiella	pneumoniae	Klebsiella:1.0	Klebsiella:0.95135677	None:0	Klebsiella_pneumoniae:0.9336422	0.305893
MN478483.1	Klebsiella	pneumoniae	None:0	Serratia:0.94572425	None:0	Salmonella_typhimurium:0.8711252	0.305583
MK448926.1	Streptococcus	parauberis	None:0	Streptococcus:0.95528394	Streptococcus_thermophilus:0.66962546	Streptococcus_thermophilus:0.22306713	0.304781
NC041954.1	Propionibacterium	acnes	Propionibacterium:1.0	Propionibacterium:0.92665327	Propionibacterium_acnes:1.0	Propionibacterium_acnes:0.99750274	0.304717
MK448976.1	Streptococcus	pyogenes	Staphylococcus:0.25105563	Streptococcus:0.9560275	Staphylococcus_aureus:0.4074965	Staphylococcus_aureus:0.19699731	0.301693
MK907227.1	Escherichia	coli	Escherichia:0.26314402	Escherichia:0.938789	Escherichia_coli:0.49201334	Escherichia_coli:0.42031193	0.301381
MK448989.1	Streptococcus	suis	Lactobacillus:0.18012433	Streptococcus:0.9611387	Lactococcus_lactis:0.018616725	Streptococcus_pneumoniae:0.13528273	0.300998
MK448684.1	Streptococcus	dysgalactiae	Lactobacillus:0.34103927	Streptococcus:0.9507134	None:0	Clostridium_perfringens:0.186453	0.298674
MN871450.1	Klebsiella	pneumoniae	None:0	Salmonella:0.94016176	None:0	Salmonella_enterica:0.6817959	0.296275
MN857617.1	Bacillus	safensis	Bacillus:1.0	Bacillus:0.9610813	Bacillus_subtilis:0.15826385	Bacillus_subtilis:0.31790137	0.293017
MT074484.1	Salmonella	enterica	None:0	Salmonella:0.9166924	Salmonella_enterica:1.0	Salmonella_enterica:0.9840657	0.291558
MT024869.1	Arthrobacter	globiformis	None:0	Arthrobacter:0.9446446	None:0	Arthrobacter_globiformis:0.9038023	0.291223
MK728541.1	Escherichia	coli	None:0	Escherichia:0.93630975	Escherichia_coli:1.0	Escherichia_coli:0.9859213	0.290739
MK875794.1	Microbacterium	foliorum	Pseudomonas:0.39566934	Microbacterium:0.9547504	None:0	Microbacterium_foliorum:0.9956168	0.289279
MN703412.1	Arthrobacter	globiformis	None:0	Arthrobacter:0.92992336	Gordonia_terrae:1.0	Streptomyces_griseus:0.9323934	0.287882
MN271656.1	Pectobacterium	carotovorum	Pectobacterium:0.3348762	Pectobacterium:0.959092	None:0	Pectobacterium_atrosepticum:0.22717807	0.284891
MK449005.1	Streptococcus	anginosus	None:0	Streptococcus:0.958417	None:0	Streptococcus_pneumoniae:0.9419891	0.282992
MK448875.1	Streptococcus	equinus	None:0	Streptococcus:0.95236963	None:0	Streptococcus_thermophilus:0.6054833	0.282238
MK373793.1	Escherichia	coli	None:0	Escherichia:0.94947577	Escherichia_coli:0.7019089	Escherichia_coli:0.6168689	0.281927
MK448874.1	Streptococcus	equinus	Lactobacillus:0.015591462	Streptococcus:0.955442	None:0	Streptococcus_thermophilus:0.35655102	0.281305
NC042065.1	Salmonella	enterica	None:0	Salmonella:0.92542815	Salmonella_enterica:1.0	Salmonella_enterica:0.9598232	0.281056
MN709128.1	Acinetobacter	baumannii	Aeromonas:1.0	Acinetobacter:0.962689	None:0	Acinetobacter_baumannii:0.8982892	0.280843
MK559459.1	Vibrio	campbellii	Mycobacterium:0.011595702	Vibrio:0.9639595	None:0	Pseudomonas_aeruginosa:0.126293	0.279253
MK448886.1	Streptococcus	himalayensis	None:0	Streptococcus:0.95922863	None:0	Streptococcus_pneumoniae:0.5624855	0.279214
MK448822.1	Streptococcus	uberis	Lactobacillus:0.20599335	Streptococcus:0.95334536	Streptococcus_thermophilus:0.34810534	Streptococcus_thermophilus:0.2796448	0.278238
MN342247.1	Shigella	flexneri	Shigella:0.6727373	Shigella:0.9423504	Escherichia_coli:0.0020720372	Shigella_flexneri:0.98880637	0.277892
MK994515.1	Serratia	marcescens	Pseudomonas:1.0	Serratia:0.94969344	None:0	Erwinia_amylovora:0.9991032	0.276533
MK721196.1	Enterococcus	faecalis	Lactobacillus:0.12126958	Enterococcus:0.96297765	None:0	Staphylococcus_aureus:0.35179138	0.273917
MN927225.1	Escherichia	coli	None:0	Escherichia:0.9337698	Salmonella_enterica:1.0	Escherichia_coli:0.9446221	0.27186
MN813694.1	Gordonia	terrae	Gordonia:1.0	Gordonia:0.947362	Gordonia_terrae:1.0	Gordonia_terrae:0.9876508	0.271782
MN114082.1	Listeria	monocytogenes	Bacillus:0.51621395	Listeria:0.95475566	None:0	Listeria_monocytogenes:0.9983499	0.271329
MN534320.1	Lactococcus	lactis	Lactococcus:0.8618284	Lactococcus:0.95116323	Lactococcus_lactis:1.0	Lactococcus_lactis:0.9817578	0.271121
MN586047.1	Gordonia	terrae	Gordonia:1.0	Gordonia:0.95592904	Gordonia_terrae:1.0	Gordonia_terrae:0.988868	0.270147
MN648195.1	Acinetobacter	baumannii	Aeromonas:1.0	Acinetobacter:0.96469396	None:0	Acinetobacter_baumannii:0.9179433	0.264963
MN604230.1	Bacillus	cereus	Bacillus:1.0	Bacillus:0.96656704	None:0	Bacillus_thuringiensis:0.12457626	0.2641
MK249308.1	Salmonella	enterica	None:0	Salmonella:0.94376403	None:0	Salmonella_enterica:0.5677903	0.264059
MN871446.1	Klebsiella	pneumoniae	Pseudomonas:1.0	Erwinia:0.94921684	None:0	Erwinia_amylovora:0.9983456	0.263005
MN055691.1	Escherichia	coli	None:0	Campylobacter:0.95243895	None:0	Campylobacter_jejuni:0.8823607	0.262573
MK448895.1	Streptococcus	iniae	None:0	Streptococcus:0.960126	None:0	Streptococcus_pneumoniae:0.28683817	0.260515
MN128593.1	Listeria	monocytogenes	Bacillus:0.7496255	Listeria:0.9553029	None:0	Listeria_monocytogenes:0.9974172	0.260383
MN524845.1	Bacillus	pumilus	Bacillus:1.0	Bacillus:0.96555805	Bacillus_subtilis:0.44125837	Bacillus_subtilis:0.5245853	0.258282
MK919474.1	Microbacterium	foliorum	None:0	Microbacterium:0.96424127	None:0	Microbacterium_foliorum:0.59082574	0.255675
KX649889.1	Salmonella	enterica	None:0	Salmonella:0.93248224	Salmonella_enterica:1.0	Salmonella_enterica:0.9871703	0.253595
MK618657.1	Klebsiella	pneumoniae	Klebsiella:1.0	Klebsiella:0.9603481	None:0	Klebsiella_pneumoniae:0.99128634	0.253527
MK907248.1	Escherichia	coli	Escherichia:0.1960477	Escherichia:0.9498894	Escherichia_coli:0.62866485	Escherichia_coli:0.4494407	0.252537
MK450538.1	Staphylococcus	pseudintermedius	Staphylococcus:0.596786	Staphylococcus:0.96215546	Staphylococcus_aureus:1.0	Staphylococcus_aureus:0.9842185	0.251147
MN904502.1	Listeria	monocytogenes	Bacillus:0.5641592	Listeria:0.9587637	None:0	Listeria_monocytogenes:0.99927026	0.247238
MK911750.1	Streptococcus	thermophilus	None:0	Streptococcus:0.9647885	None:0	Streptococcus_pneumoniae:0.44146276	0.24671
MK448823.1	Streptococcus	uberis	None:0	Streptococcus:0.9597291	None:0	Bacillus_cereus:0.20437251	0.246674
MK448996.1	Streptococcus	uberis	None:0	Streptococcus:0.9597291	None:0	Bacillus_cereus:0.20437251	0.246674
MK448952.1	Streptococcus	pyogenes	Staphylococcus:0.1104506	Streptococcus:0.9676504	None:0	Enterococcus_faecalis:0.15296414	0.246333
MN871451.1	Klebsiella	pneumoniae	Pseudomonas:1.0	Erwinia:0.9556902	None:0	Erwinia_amylovora:0.9985637	0.2461
MN871452.1	Klebsiella	pneumoniae	Pseudomonas:1.0	Erwinia:0.9547053	None:0	Erwinia_amylovora:0.9986713	0.245845
MN871448.1	Klebsiella	pneumoniae	Pseudomonas:1.0	Erwinia:0.9547066	None:0	Erwinia_amylovora:0.9986713	0.245839
MN871453.1	Klebsiella	pneumoniae	Pseudomonas:1.0	Erwinia:0.9547066	None:0	Erwinia_amylovora:0.9986713	0.245839
MN380459.1	Klebsiella	pneumoniae	Klebsiella:1.0	Klebsiella:0.9597726	Salmonella_enterica:0.052049957	Klebsiella_pneumoniae:0.94383657	0.244581
MK801724.1	Gordonia	terrae	Gordonia:1.0	Gordonia:0.95516014	Gordonia_terrae:1.0	Gordonia_terrae:0.9932066	0.244021
MK112901.1	Salmonella	enterica	None:0	Salmonella:0.9594237	Salmonella_enterica:0.60571307	Salmonella_enterica:0.94570184	0.242918
MN586015.1	Gordonia	rubripertincta	Gordonia:0.10319704	Gordonia:0.9624441	Gordonia_terrae:1.0	Gordonia_terrae:0.81902194	0.241423
MH779527.1	Lactococcus	lactis	Lactococcus:1.0	Lactococcus:0.9704874	Lactococcus_lactis:1.0	Lactococcus_lactis:0.7381815	0.240931
NC042115.1	Pseudomonas	aeruginosa	Pseudomonas:1.0	Pseudomonas:0.96424574	None:0	Pseudomonas_aeruginosa:0.9954086	0.237732
MK448672.1	Streptococcus	dysgalactiae	Clostridium:0.17060912	Streptococcus:0.9654569	None:0	Streptococcus_pneumoniae:0.42829934	0.237587
MK448927.1	Streptococcus	parauberis	None:0	Streptococcus:0.96390116	None:0	Streptococcus_thermophilus:0.38591745	0.23735
MK448885.1	Streptococcus	henryi	Lactobacillus:0.24225481	Streptococcus:0.9625516	None:0	Bacillus_cereus:0.29976195	0.237124
MK907240.1	Escherichia	coli	Escherichia:0.22504121	Escherichia:0.9539174	Escherichia_coli:0.7521068	Escherichia_coli:0.46240377	0.234606
MN655998.1	enterotoxigenic	Escherichia	Aeromonas:1.0	Escherichia:0.9539716	None:0	Escherichia_coli:0.98422897	0.233192
MK493321.1	Synechococcus		None:0	Synechococcus:0.9386748	Lactococcus_lactis:1.0	Lactococcus_lactis:1.0	0.231586
MN692673.1	Salmonella	sp	None:0	Salmonella:0.9660087	Salmonella_enterica:0.43606	Salmonella_enterica:0.92070615	0.230979
MK962753.1	Escherichia	coli	Aeromonas:1.0	Escherichia:0.9555947	None:0	Escherichia_coli:0.9738426	0.229092
MK448918.1	Streptococcus	oralis	Lactobacillus:0.006909187	Streptococcus:0.9679134	Salmonella_enterica:0.25186485	Streptococcus_pneumoniae:0.5060998	0.227057
MN082625.1	Bacillus	thuringiensis	Bacillus:0.91071683	Bacillus:0.97044003	Lactococcus_lactis:0.046399433	Bacillus_subtilis:0.36114666	0.226006
MK931446.1	Salmonella	enterica	None:0	Salmonella:0.9440385	Salmonella_enterica:1.0	Salmonella_enterica:0.9643418	0.225572
MK448709.1	Streptococcus	gallolyticus	Enterococcus:0.124159604	Streptococcus:0.9638648	None:0	Streptococcus_pneumoniae:0.82323074	0.222669
MK448710.1	Streptococcus	gallolyticus	Enterococcus:0.124159604	Streptococcus:0.9638648	None:0	Streptococcus_pneumoniae:0.82323074	0.222669
NC042114.1	Streptococcus	pneumoniae	None:0	Streptococcus:0.96757597	None:0	Streptococcus_pneumoniae:0.6422747	0.220877
MN098329.1	Serratia	marcescens	Stenotrophomonas:1.0	Escherichia:0.9656078	Escherichia_coli:1.0	Escherichia_coli:0.9559028	0.22086
MK448760.1	Streptococcus	pseudoporcinus	Lactobacillus:0.25635263	Streptococcus:0.96849626	None:0	Streptococcus_pneumoniae:0.2275686	0.220855
MK448761.1	Streptococcus	pseudoporcinus	Lactobacillus:0.25635263	Streptococcus:0.96849626	None:0	Streptococcus_pneumoniae:0.2275686	0.220855
MN379832.1	Klebsiella	pneumoniae	Klebsiella:1.0	Klebsiella:0.9697309	None:0	Klebsiella_pneumoniae:0.9927192	0.220769
MN723850.1	Acinetobacter	baumannii	Aeromonas:1.0	Acinetobacter:0.97241837	None:0	Acinetobacter_baumannii:0.9111931	0.219141
MK448941.1	Streptococcus	pyogenes	Lactobacillus:0.5369502	Streptococcus:0.9679442	None:0	Streptococcus_thermophilus:0.34128875	0.216655
MK907226.1	Escherichia	coli	Escherichia:0.27291015	Escherichia:0.95859355	Escherichia_coli:0.6552494	Escherichia_coli:0.43655884	0.216234
MN510331.1	Escherichia	coli	Escherichia:1.0	Escherichia:0.9646368	Escherichia_coli:0.868452	Escherichia_coli:0.9291598	0.21531
MN026740.1	Salmonella	enterica	Stenotrophomonas:1.0	Escherichia:0.96651524	Escherichia_coli:1.0	Escherichia_coli:0.97216326	0.215304
MK620901.1	Microbacterium	foliorum	None:0	Microbacterium:0.97280294	None:0	Microbacterium_foliorum:0.99839705	0.213846
MN114083.1	Listeria	monocytogenes	Bacillus:0.50669503	Listeria:0.9648399	None:0	Listeria_monocytogenes:0.9991738	0.213707
MK967378.1	Gordonia	terrae	None:0	Mycobacterium:0.95674336	Mycobacterium_smegmatis:0.17012812	Gordonia_terrae:0.9973463	0.213345
MN703409.1	Arthrobacter	globiformis	Arthrobacter:1.0	Arthrobacter:0.96734345	None:0	Arthrobacter_globiformis:0.97619504	0.212388
NC041981.1	Klebsiella	pneumoniae	Aeromonas:1.0	Klebsiella:0.96193093	None:0	Klebsiella_pneumoniae:0.94324565	0.211423
MK907232.1	Escherichia	coli	Escherichia:0.2627098	Escherichia:0.9601045	Escherichia_coli:0.5545497	Escherichia_coli:0.4354581	0.208994
MN642089.1	Klebsiella	aerogenes	Pseudomonas:1.0	Vibrio:0.9706552	None:0	Erwinia_amylovora:0.4265573	0.208492
NC042117.1	Microbacterium	foliorum	Bacillus:0.016666941	Microbacterium:0.9738796	None:0	Microbacterium_foliorum:0.9983712	0.208022
MK907261.1	Escherichia	coli	Escherichia:0.26422378	Escherichia:0.9604031	Escherichia_coli:0.52710927	Escherichia_coli:0.4405173	0.207984
NC041936.1	Escherichia	coli	Aeromonas:1.0	Escherichia:0.9647428	None:0	Escherichia_coli:0.9914949	0.207149
NC041876.1	Arthrobacter	sp	Arthrobacter:1.0	Arthrobacter:0.9678358	None:0	Arthrobacter_globiformis:0.95667976	0.20691
MK937599.1	Gordonia	terrae	Gordonia:1.0	Gordonia:0.964099	Gordonia_terrae:1.0	Gordonia_terrae:0.99308974	0.205576
MK907234.1	Escherichia	coli	Escherichia:0.26941568	Escherichia:0.960881	Escherichia_coli:0.58124846	Escherichia_coli:0.44055143	0.205497
MK907242.1	Escherichia	coli	Escherichia:0.26941568	Escherichia:0.960881	Escherichia_coli:0.58124846	Escherichia_coli:0.44055143	0.205497
MK907256.1	Escherichia	coli	Escherichia:0.26941568	Escherichia:0.960881	Escherichia_coli:0.58124846	Escherichia_coli:0.44055143	0.205497
MK907258.1	Escherichia	coli	Escherichia:0.26941568	Escherichia:0.960881	Escherichia_coli:0.58124846	Escherichia_coli:0.44055143	0.205497
MK907266.1	Escherichia	coli	Escherichia:0.26941568	Escherichia:0.960881	Escherichia_coli:0.58124846	Escherichia_coli:0.44055143	0.205497
MK907228.1	Escherichia	coli	Escherichia:0.26941568	Escherichia:0.960881	Escherichia_coli:0.58124846	Escherichia_coli:0.44055143	0.205497
MK907230.1	Escherichia	coli	Escherichia:0.26941568	Escherichia:0.960881	Escherichia_coli:0.58124846	Escherichia_coli:0.44055143	0.205497
MK907231.1	Escherichia	coli	Escherichia:0.26941568	Escherichia:0.960881	Escherichia_coli:0.58124846	Escherichia_coli:0.44055143	0.205497
MK907243.1	Escherichia	coli	Escherichia:0.26941568	Escherichia:0.960881	Escherichia_coli:0.58124846	Escherichia_coli:0.44055143	0.205497
MK907244.1	Escherichia	coli	Escherichia:0.26941568	Escherichia:0.960881	Escherichia_coli:0.58124846	Escherichia_coli:0.44055143	0.205497
MK907245.1	Escherichia	coli	Escherichia:0.26941568	Escherichia:0.960881	Escherichia_coli:0.58124846	Escherichia_coli:0.44055143	0.205497
MK907246.1	Escherichia	coli	Escherichia:0.26941568	Escherichia:0.960881	Escherichia_coli:0.58124846	Escherichia_coli:0.44055143	0.205497
MK907247.1	Escherichia	coli	Escherichia:0.26941568	Escherichia:0.960881	Escherichia_coli:0.58124846	Escherichia_coli:0.44055143	0.205497
MK907249.1	Escherichia	coli	Escherichia:0.26941568	Escherichia:0.960881	Escherichia_coli:0.58124846	Escherichia_coli:0.44055143	0.205497
MK907251.1	Escherichia	coli	Escherichia:0.26941568	Escherichia:0.960881	Escherichia_coli:0.58124846	Escherichia_coli:0.44055143	0.205497
MK907253.1	Escherichia	coli	Escherichia:0.26941568	Escherichia:0.960881	Escherichia_coli:0.58124846	Escherichia_coli:0.44055143	0.205497
MK907255.1	Escherichia	coli	Escherichia:0.26941568	Escherichia:0.960881	Escherichia_coli:0.58124846	Escherichia_coli:0.44055143	0.205497
MK907257.1	Escherichia	coli	Escherichia:0.26941568	Escherichia:0.960881	Escherichia_coli:0.58124846	Escherichia_coli:0.44055143	0.205497
MK907259.1	Escherichia	coli	Escherichia:0.26941568	Escherichia:0.960881	Escherichia_coli:0.58124846	Escherichia_coli:0.44055143	0.205497
MK907260.1	Escherichia	coli	Escherichia:0.26941568	Escherichia:0.960881	Escherichia_coli:0.58124846	Escherichia_coli:0.44055143	0.205497
MK907262.1	Escherichia	coli	Escherichia:0.26941568	Escherichia:0.960881	Escherichia_coli:0.58124846	Escherichia_coli:0.44055143	0.205497
MK907272.1	Escherichia	coli	Escherichia:0.26941568	Escherichia:0.960881	Escherichia_coli:0.58124846	Escherichia_coli:0.44055143	0.205497
MK907273.1	Escherichia	coli	Escherichia:0.26941568	Escherichia:0.960881	Escherichia_coli:0.58124846	Escherichia_coli:0.44055143	0.205497
MK907274.1	Escherichia	coli	Escherichia:0.26941568	Escherichia:0.960881	Escherichia_coli:0.58124846	Escherichia_coli:0.44055143	0.205497
MK907276.1	Escherichia	coli	Escherichia:0.26941568	Escherichia:0.960881	Escherichia_coli:0.58124846	Escherichia_coli:0.44055143	0.205497
MK907233.1	Escherichia	coli	Escherichia:0.26941592	Escherichia:0.960881	Escherichia_coli:0.5812462	Escherichia_coli:0.44055137	0.205496
MK907250.1	Escherichia	coli	Escherichia:0.2694152	Escherichia:0.960881	Escherichia_coli:0.58124906	Escherichia_coli:0.44055054	0.205496
MK907264.1	Escherichia	coli	Escherichia:0.2694152	Escherichia:0.960881	Escherichia_coli:0.58124906	Escherichia_coli:0.44055054	0.205496
MN689506.1	Lactococcus	lactis	Lactococcus:0.9675617	Lactococcus:0.97537726	Lactococcus_lactis:1.0	Lactococcus_lactis:0.7195838	0.205489
MK907241.1	Escherichia	coli	Escherichia:0.26936796	Escherichia:0.96088976	Escherichia_coli:0.58132905	Escherichia_coli:0.44061723	0.205457
MN689504.1	Lactococcus	lactis	Lactococcus:0.8451399	Lactococcus:0.97560674	Lactococcus_lactis:1.0	Lactococcus_lactis:0.725153	0.205299
MN234179.1	Gordonia	terrae	Gordonia:1.0	Gordonia:0.96317613	Gordonia_terrae:1.0	Gordonia_terrae:0.9962895	0.203952
MK448956.1	Streptococcus	agalactiae	None:0	Streptococcus:0.970525	None:0	Streptococcus_thermophilus:0.15257694	0.203252
NC041902.1	Pseudomonas	aeruginosa	Pseudomonas:1.0	Pseudomonas:0.9587789	None:0	Pseudomonas_aeruginosa:0.9971232	0.202025
MK967377.1	Gordonia	terrae	Gordonia:1.0	Gordonia:0.9670765	Gordonia_terrae:1.0	Gordonia_terrae:0.9951368	0.201991
MN782535.1	Acinetobacter	baumannii	Aeromonas:1.0	Acinetobacter:0.97475487	None:0	Acinetobacter_baumannii:0.9030015	0.201946
MK907254.1	Escherichia	coli	Escherichia:0.25163278	Escherichia:0.9624002	Escherichia_coli:0.51668984	Escherichia_coli:0.4662135	0.20154
MK907275.1	Escherichia	coli	Escherichia:0.25163278	Escherichia:0.9624002	Escherichia_coli:0.51668984	Escherichia_coli:0.4662135	0.20154
MK907252.1	Escherichia	coli	Escherichia:0.422161	Escherichia:0.9616012	Escherichia_coli:0.69311136	Escherichia_coli:0.45713016	0.201511
MK919470.1	Gordonia	terrae	Gordonia:1.0	Gordonia:0.96668154	Gordonia_terrae:1.0	Gordonia_terrae:0.99687386	0.201037
MK907235.1	Escherichia	coli	Escherichia:0.34107232	Escherichia:0.96244466	Escherichia_coli:0.5800429	Escherichia_coli:0.46645686	0.200646
MT090077.2	Klebsiella	pneumoniae	Klebsiella:1.0	Klebsiella:0.9681254	None:0	Klebsiella_pneumoniae:0.9526049	0.199509
NC042136.1	Vibrio	harveyi	Pseudomonas:1.0	Vibrio:0.97411907	None:0	Erwinia_amylovora:0.42729276	0.198276
MN310543.1	Microbacterium	foliorum	None:0	Microbacterium:0.97557133	None:0	Microbacterium_foliorum:0.9982736	0.197637
MK977705.1	Gordonia	terrae	Gordonia:1.0	Gordonia:0.96154547	None:0	Gordonia_terrae:0.97366273	0.196635
NC042002.1	Arthrobacter	sp	Arthrobacter:1.0	Arthrobacter:0.9692432	None:0	Arthrobacter_globiformis:0.9596337	0.196301
MK907229.1	Escherichia	coli	Escherichia:0.287553	Escherichia:0.96336883	Escherichia_coli:0.6568384	Escherichia_coli:0.46824688	0.195117
MK721188.1	Enterococcus	faecalis	Staphylococcus:0.08631726	Enterococcus:0.9749151	None:0	Staphylococcus_aureus:0.35581288	0.195038
MK907265.1	Escherichia	coli	Escherichia:0.38889635	Escherichia:0.9636272	Escherichia_coli:0.558613	Escherichia_coli:0.4563844	0.193607
MK721195.1	Enterococcus	faecalis	Staphylococcus:0.17530139	Enterococcus:0.975121	None:0	Staphylococcus_aureus:0.36197636	0.193426
MK448702.1	Streptococcus	equinus	None:0	Streptococcus:0.9734351	None:0	Streptococcus_pneumoniae:0.3498139	0.192836
MN234215.1	Gordonia	rubripertincta	None:0	Gordonia:0.9712142	Gordonia_terrae:1.0	Gordonia_terrae:0.9292788	0.191924
MN395285.1	Klebsiella	pneumoniae	Klebsiella:1.0	Klebsiella:0.9721771	None:0	Klebsiella_pneumoniae:0.9958626	0.191256
MK972702.1	Salmonella	sp	None:0	Salmonella:0.9546662	Salmonella_enterica:1.0	Salmonella_enterica:0.9757287	0.191186
MK448921.1	Streptococcus	parasanguinis	Lactobacillus:0.26064396	Streptococcus:0.9731108	Salmonella_enterica:0.0043862397	Bacillus_thuringiensis:0.3069252	0.190435
MN850616.1	Escherichia	coli	None:0	Salmonella:0.9592508	Salmonella_enterica:1.0	Salmonella_enterica:0.9767446	0.189602
MN662249.1	Acinetobacter	baumannii	Aeromonas:1.0	Acinetobacter:0.9758011	None:0	Acinetobacter_baumannii:0.93958426	0.188592
MN586042.1	Microbacterium	paraoxydans	Gordonia:0.14251125	Microbacterium:0.96940976	None:0	Microbacterium_foliorum:0.80291784	0.188486
NC041897.1	Escherichia	coli	None:0	Escherichia:0.95964694	Escherichia_coli:1.0	Escherichia_coli:0.9873546	0.187734
MK972701.1	Salmonella	sp	None:0	Salmonella:0.9556987	Salmonella_enterica:1.0	Salmonella_enterica:0.9764813	0.187684
MK972703.1	Salmonella	sp	None:0	Salmonella:0.9556987	Salmonella_enterica:1.0	Salmonella_enterica:0.9764813	0.187684
MK972705.1	Salmonella	sp	None:0	Salmonella:0.9556987	Salmonella_enterica:1.0	Salmonella_enterica:0.9764813	0.187684
MK972706.1	Salmonella	sp	None:0	Salmonella:0.9556987	Salmonella_enterica:1.0	Salmonella_enterica:0.9764813	0.187684
MK448876.1	Streptococcus	equinus	None:0	Streptococcus:0.9652529	Lactococcus_lactis:0.11280087	Streptococcus_pneumoniae:0.21656226	0.187597
NC041957.1	Propionibacterium	acnes	Propionibacterium:1.0	Propionibacterium:0.96082294	Propionibacterium_acnes:1.0	Propionibacterium_acnes:0.9970029	0.186022
MK689364.1	Edwardsiella	tarda	Pseudomonas:1.0	Vibrio:0.97530806	None:0	Pseudomonas_fluorescens:0.45681024	0.184259
MN689779.1	Klebsiella	pneumoniae	Klebsiella:1.0	Klebsiella:0.97359586	None:0	Klebsiella_pneumoniae:0.99453706	0.183086
MK448920.1	Streptococcus	parasanguinis	Lactobacillus:0.095211476	Streptococcus:0.9718471	Lactococcus_lactis:0.21549743	Streptococcus_pneumoniae:0.7197142	0.182827
MN337887.1	Lactococcus	lactis	Lactococcus:1.0	Lactococcus:0.97857314	Lactococcus_lactis:1.0	Lactococcus_lactis:0.72793853	0.182575
MK937602.1	Microbacterium	foliorum	None:0	Microbacterium:0.9772374	None:0	Microbacterium_foliorum:0.9986332	0.182476
MK814757.1	Gordonia	terrae	Gordonia:1.0	Gordonia:0.9710321	Gordonia_terrae:1.0	Gordonia_terrae:0.9968359	0.181572
MN428053.1	Gordonia	terrae	Gordonia:1.0	Gordonia:0.97004694	Gordonia_terrae:1.0	Gordonia_terrae:0.97946095	0.18076
MK448748.1	Streptococcus	parauberis	None:0	Streptococcus:0.9756445	Streptococcus_thermophilus:1.0	Streptococcus_thermophilus:0.3124702	0.178267
MN871445.1	Klebsiella	pneumoniae	Pseudomonas:1.0	Erwinia:0.9689728	None:0	Erwinia_amylovora:0.99211055	0.178254
MN026741.1	Salmonella	enterica	Campylobacter:1.0	Escherichia:0.9570829	Salmonella_enterica:1.0	Salmonella_enterica:0.54313946	0.177773
MN395286.1	Klebsiella	pneumoniae	Klebsiella:0.7942667	Klebsiella:0.97674507	None:0	Klebsiella_pneumoniae:0.98933136	0.177688
NC041926.1	Escherichia	coli	None:0	Escherichia:0.9701269	None:0	Escherichia_coli:0.9977465	0.177677
MN850615.1	Escherichia	coli	Aeromonas:1.0	Escherichia:0.9687233	None:0	Escherichia_coli:0.98947513	0.176809
MK504445.1	Lactobacillus	brevis	Lactobacillus:1.0	Lactobacillus:0.9759833	Lactococcus_lactis:0.07393707	Bacillus_cereus:0.18408874	0.176491
MK721198.1	Enterococcus	faecalis	Lactobacillus:0.05131522	Enterococcus:0.97757703	None:0	Staphylococcus_aureus:0.38909465	0.175848
MK170446.1	Klebsiella	sp	Klebsiella:1.0	Klebsiella:0.977007	None:0	Klebsiella_pneumoniae:0.991299	0.175434
NC042118.1	Microbacterium	foliorum	None:0	Microbacterium:0.9782421	None:0	Microbacterium_foliorum:0.9990606	0.173971
MK448831.1	Streptococcus	anginosus	None:0	Streptococcus:0.9773318	None:0	Streptococcus_pneumoniae:0.8241754	0.172997
MK449006.1	Streptococcus	anginosus	None:0	Streptococcus:0.9773318	None:0	Streptococcus_pneumoniae:0.8241754	0.172997
MK972691.1	Salmonella	sp	None:0	Salmonella:0.96026874	Salmonella_enterica:1.0	Salmonella_enterica:0.9768975	0.172975
MK448689.1	Streptococcus	dysgalactiae	None:0	Streptococcus:0.97799826	None:0	Enterococcus_faecalis:0.14515384	0.172456
MN908690.1	Microbacterium	foliorum	None:0	Microbacterium:0.976909	None:0	Microbacterium_foliorum:0.7083206	0.172345
MN096365.1	Gordonia	terrae	Gordonia:1.0	Gordonia:0.97319716	Gordonia_terrae:1.0	Gordonia_terrae:0.995827	0.169778
MK448673.1	Streptococcus	dysgalactiae	Lactobacillus:0.74325037	Streptococcus:0.9746211	None:0	Streptococcus_pneumoniae:0.46254322	0.168466
NC041910.1	Vibrio	vulnificus	Vibrio:1.0	Vibrio:0.9782995	Vibrio_parahaemolyticus:1.0	Vibrio_parahaemolyticus:0.9930729	0.168137
MN150710.1	Staphylococcus	aureus	Staphylococcus:1.0	Staphylococcus:0.97822434	Staphylococcus_aureus:1.0	Staphylococcus_aureus:0.9895446	0.165462
MN732883.1	Acinetobacter	baumannii	Aeromonas:1.0	Acinetobacter:0.979512	None:0	Acinetobacter_baumannii:0.9515894	0.164231
MK448894.1	Streptococcus	iniae	None:0	Streptococcus:0.97727203	None:0	Bacillus_cereus:0.25388828	0.16418
NC042020.1	Arthrobacter	sp	None:0	Arthrobacter:0.98025596	Salmonella_enterica:0.026301406	Microbacterium_foliorum:0.26004744	0.164009
MK448692.1	Streptococcus	entericus	Lactobacillus:0.10829298	Streptococcus:0.97718793	None:0	Streptococcus_pneumoniae:0.6095015	0.163902
MN524844.1	Bacillus	pumilus	Bacillus:1.0	Bacillus:0.9798911	Bacillus_subtilis:0.3835113	Bacillus_subtilis:0.51595616	0.1636
MK308674.1	Vibrio	mediterranei	Pseudomonas:1.0	Vibrio:0.9797142	None:0	Erwinia_amylovora:0.42648882	0.163193
MK308675.1	Vibrio	mediterranei	Pseudomonas:1.0	Vibrio:0.9797142	None:0	Erwinia_amylovora:0.42648882	0.163193
MK308676.1	Vibrio	mediterranei	Pseudomonas:1.0	Vibrio:0.97972643	None:0	Erwinia_amylovora:0.42648876	0.163107
MN215888.1	Vibrio	parahaemolyticus	Vibrio:1.0	Vibrio:0.9785968	Vibrio_parahaemolyticus:1.0	Vibrio_parahaemolyticus:0.9905804	0.162808
NC042132.1	Gordonia	terrae	Mycobacterium:0.56294686	Gordonia:0.96953624	None:0	Gordonia_terrae:0.99974436	0.162114
MN393078.1	Salmonella	enterica	None:0	Salmonella:0.9661045	Salmonella_enterica:1.0	Salmonella_enterica:0.9789266	0.161591
MK448784.1	Streptococcus	pyogenes	None:0	Streptococcus:0.9797478	None:0	Enterococcus_faecalis:0.17051302	0.160351
MK448789.1	Streptococcus	pyogenes	None:0	Streptococcus:0.9797478	None:0	Enterococcus_faecalis:0.17051302	0.160351
MK448974.1	Streptococcus	pyogenes	None:0	Streptococcus:0.97975165	None:0	Enterococcus_faecalis:0.17017795	0.160328
MK448947.1	Streptococcus	pyogenes	None:0	Streptococcus:0.9797809	None:0	Enterococcus_faecalis:0.17035262	0.160112
MN497954.1	Microbacterium	foliorum	None:0	Microbacterium:0.9788405	None:0	Microbacterium_foliorum:0.9576754	0.159989
MK875791.1	Gordonia	terrae	None:0	Gordonia:0.9776304	Gordonia_terrae:1.0	Gordonia_terrae:0.58884734	0.159755
MK449002.1	Streptococcus	urinalis	Lactobacillus:0.09499453	Streptococcus:0.977414	Streptococcus_thermophilus:1.0	Streptococcus_thermophilus:0.6739344	0.159605
MK449003.1	Streptococcus	urinalis	Lactobacillus:0.09499453	Streptococcus:0.977414	Streptococcus_thermophilus:1.0	Streptococcus_thermophilus:0.6739344	0.159605
MK448824.1	Streptococcus	urinalis	Lactobacillus:0.09518233	Streptococcus:0.9774206	Streptococcus_thermophilus:1.0	Streptococcus_thermophilus:0.67396724	0.159568
MN722429.1	Salmonella	sp	None:0	Salmonella:0.96485007	Salmonella_enterica:1.0	Salmonella_enterica:0.99029046	0.157712
MK448933.1	Streptococcus	phocae	None:0	Streptococcus:0.9778541	None:0	Streptococcus_thermophilus:0.44572783	0.157696
MH165274.2	Acinetobacter	baumannii	Aeromonas:1.0	Acinetobacter:0.9812195	None:0	Acinetobacter_baumannii:0.9201502	0.156516
MK373792.1	Escherichia	coli	Campylobacter:1.0	Escherichia:0.9638289	Salmonella_enterica:1.0	Salmonella_enterica:0.9249816	0.156064
MN175604.1	Gordonia	terrae	Gordonia:1.0	Gordonia:0.97520894	Gordonia_terrae:1.0	Gordonia_terrae:0.98015594	0.155286
MK937595.1	Streptomyces	platensis	None:0	Streptomyces:0.9814563	None:0	Streptomyces_griseus:0.4672894	0.154555
MK972688.1	Salmonella	sp	None:0	Salmonella:0.97433025	Salmonella_enterica:1.0	Salmonella_enterica:0.90594846	0.154367
MK972695.1	Salmonella	sp	None:0	Salmonella:0.97433156	Salmonella_enterica:1.0	Salmonella_enterica:0.90594417	0.15436
MN369740.1	Gordonia	terrae	Gordonia:1.0	Gordonia:0.97497964	Gordonia_terrae:1.0	Gordonia_terrae:0.9972144	0.153576
MK820013.1	Vibrio	parahaemolyticus	None:0	Vibrio:0.97999316	Escherichia_coli:1.0	Vibrio_parahaemolyticus:0.23280424	0.15353
MT094431.1	Pseudomonas	fluorescens	Pseudomonas:1.0	Pseudomonas:0.97896886	None:0	Pseudomonas_fluorescens:0.99523735	0.153139
MN586007.1	Microbacterium	paraoxydans	Mycobacterium:0.101880334	Microbacterium:0.97424096	None:0	Microbacterium_foliorum:0.8897023	0.15307
MN585986.1	Microbacterium	paraoxydans	Mycobacterium:0.101909064	Microbacterium:0.9742444	None:0	Microbacterium_foliorum:0.88971347	0.153052
MN871444.1	Klebsiella	pneumoniae	Pseudomonas:1.0	Erwinia:0.97196466	None:0	Erwinia_amylovora:0.9943611	0.15279
MK448859.1	Streptococcus	dysgalactiae	Lactobacillus:0.43394947	Streptococcus:0.9802113	Lactococcus_lactis:0.10156058	Clostridium_perfringens:0.24354397	0.152673
MT074481.1	Salmonella	enterica	None:0	Salmonella:0.9676453	Salmonella_enterica:1.0	Salmonella_enterica:0.9865481	0.152568
MH779524.1	Lactococcus	lactis	Lactococcus:1.0	Lactococcus:0.9824485	Lactococcus_lactis:1.0	Lactococcus_lactis:0.7474247	0.150833
MK801721.1	Gordonia	terrae	Gordonia:1.0	Gordonia:0.97632265	Gordonia_terrae:1.0	Gordonia_terrae:0.9953832	0.150338
MK977703.1	Arthrobacter	sp	Arthrobacter:0.29158267	Arthrobacter:0.97830224	None:0	Arthrobacter_globiformis:0.58499664	0.149992
MK972689.1	Salmonella	sp	None:0	Salmonella:0.9752236	Salmonella_enterica:1.0	Salmonella_enterica:0.91244435	0.149769
MK919478.1	Gordonia	terrae	None:0	Gordonia:0.9740068	Mycobacterium_smegmatis:1.0	Gordonia_terrae:0.99892956	0.149226
MK972715.1	Salmonella	sp	Campylobacter:1.0	Escherichia:0.96647894	Salmonella_enterica:1.0	Escherichia_coli:0.5105183	0.148711
MK931444.1	Klebsiella	pneumoniae	Klebsiella:1.0	Klebsiella:0.97955817	None:0	Klebsiella_pneumoniae:0.9945064	0.148233
MT074451.1	Salmonella	enterica	None:0	Salmonella:0.967929	Salmonella_enterica:1.0	Salmonella_enterica:0.9908002	0.146121
MN553583.1	Pseudomonas	aeruginosa	Pseudomonas:1.0	Pseudomonas:0.98235303	Pseudomonas_aeruginosa:0.58112115	Pseudomonas_aeruginosa:0.93393356	0.145632
MN481366.1	Escherichia	coli	Stenotrophomonas:1.0	Escherichia:0.97790945	Escherichia_coli:1.0	Escherichia_coli:0.9753997	0.145602
MN871463.1	Pseudomonas	aeruginosa	Pseudomonas:1.0	Pseudomonas:0.97742677	None:0	Pseudomonas_aeruginosa:0.9987569	0.144332
MN534319.1	Lactococcus	lactis	Lactococcus:0.65282655	Lactococcus:0.9801278	Lactococcus_lactis:1.0	Lactococcus_lactis:0.9486346	0.144158
MK774614.2	Aeromonas	hydrophila	Pseudomonas:1.0	Vibrio:0.9802026	None:0	Erwinia_amylovora:0.4400876	0.143904
MK814762.1	Microbacterium	foliorum	None:0	Microbacterium:0.9824004	None:0	Microbacterium_foliorum:0.9990331	0.143604
MK521904.1	Klebsiella	pneumoniae	Klebsiella:1.0	Klebsiella:0.97978127	None:0	Klebsiella_pneumoniae:0.99468154	0.143305
MK937603.1	Gordonia	terrae	Gordonia:1.0	Gordonia:0.9797076	Gordonia_terrae:1.0	Gordonia_terrae:0.9862787	0.142823
MN807240.1	Vibrio	parahaemolyticus	Stenotrophomonas:0.08172182	Vibrio:0.98202753	Escherichia_coli:1.0	Escherichia_coli:0.3447513	0.142766
MN813698.1	Gordonia	terrae	None:0	Gordonia:0.9762365	Mycobacterium_smegmatis:1.0	Gordonia_terrae:0.99912757	0.142045
MN689503.1	Lactococcus	lactis	Lactococcus:0.9322369	Lactococcus:0.9838473	Lactococcus_lactis:1.0	Lactococcus_lactis:0.73146486	0.141437
MT074431.1	Salmonella	enterica	None:0	Salmonella:0.971348	Salmonella_enterica:1.0	Salmonella_enterica:0.97720134	0.141382
MK448676.1	Streptococcus	dysgalactiae	Lactobacillus:0.31097165	Streptococcus:0.9817931	Lactococcus_lactis:0.039497558	Clostridium_perfringens:0.22085379	0.141302
MK448725.1	Streptococcus	iniae	None:0	Streptococcus:0.98134047	None:0	Bacillus_cereus:0.23551896	0.140967
MN871469.1	Pseudomonas	aeruginosa	Pseudomonas:1.0	Pseudomonas:0.9782623	None:0	Pseudomonas_aeruginosa:0.99881065	0.140659
MK448852.1	Streptococcus	dysgalactiae	None:0	Streptococcus:0.9819803	None:0	Enterococcus_faecalis:0.14997508	0.140491
MK967383.1	Gordonia	terrae	None:0	Gordonia:0.9798994	Gordonia_terrae:1.0	Gordonia_terrae:0.9526674	0.13913
MN552146.1	Leuconostoc	pseudomesenteroides	None:0	Leuconostoc:0.9841711	Lactococcus_lactis:0.13935634	Lactococcus_lactis:0.1454214	0.138773
MK448832.1	Streptococcus	azizii	None:0	Streptococcus:0.9782823	None:0	Streptococcus_pneumoniae:0.4946619	0.138204
MK449008.1	Streptococcus	azizii	None:0	Streptococcus:0.9782823	None:0	Streptococcus_pneumoniae:0.4946619	0.138204
MK620904.1	Microbacterium	foliorum	None:0	Microbacterium:0.9832933	None:0	Microbacterium_foliorum:0.999071	0.137777
MH779522.1	Lactococcus	lactis	Lactococcus:1.0	Lactococcus:0.9842802	Lactococcus_lactis:1.0	Lactococcus_lactis:0.7459724	0.137497
MK448732.1	Streptococcus	mitis	None:0	Streptococcus:0.9807935	Salmonella_enterica:0.12953067	Streptococcus_pneumoniae:0.47299406	0.137412
MN369756.1	Gordonia	terrae	None:0	Gordonia:0.9733575	Mycobacterium_smegmatis:1.0	Gordonia_terrae:0.94977057	0.137288
MK972716.1	Salmonella	sp	Campylobacter:1.0	Escherichia:0.97007096	Salmonella_enterica:1.0	Escherichia_coli:0.5437644	0.136463
MN850589.1	Escherichia	coli	None:0	Escherichia:0.9750201	Escherichia_coli:1.0	Escherichia_coli:0.99438196	0.135795
MK373773.1	Escherichia	coli	None:0	Escherichia:0.9779863	Escherichia_coli:1.0	Escherichia_coli:0.8375988	0.135585
MN234161.1	Gordonia	terrae	Gordonia:1.0	Gordonia:0.98091793	Gordonia_terrae:1.0	Gordonia_terrae:0.99737024	0.135529
MK448715.1	Streptococcus	gordonii	None:0	Streptococcus:0.98236936	None:0	Streptococcus_pneumoniae:0.7890802	0.135314
MT074483.1	Salmonella	enterica	None:0	Salmonella:0.97116053	Salmonella_enterica:1.0	Salmonella_enterica:0.9949824	0.134736
MK937607.1	Gordonia	terrae	Gordonia:1.0	Gordonia:0.9803618	Gordonia_terrae:1.0	Gordonia_terrae:0.98521125	0.133589
MN586021.1	Arthrobacter	globiformis	None:0	Arthrobacter:0.9809585	Gordonia_terrae:0.60494745	Gordonia_terrae:0.57613975	0.132513
MN010762.1	Gordonia	terrae	Gordonia:1.0	Gordonia:0.9792484	Gordonia_terrae:1.0	Gordonia_terrae:0.99742705	0.13189
MT074473.1	Salmonella	enterica	None:0	Salmonella:0.97278625	Salmonella_enterica:1.0	Salmonella_enterica:0.98750067	0.131837
MK448727.1	Streptococcus	marmotae	Lactobacillus:0.1988574	Streptococcus:0.98208135	None:0	Streptococcus_pneumoniae:0.46579644	0.131745
MK937611.1	Gordonia	terrae	Gordonia:1.0	Gordonia:0.9811415	Gordonia_terrae:1.0	Gordonia_terrae:0.98664993	0.131477
MN586036.1	Gordonia	rubripertincta	None:0	Gordonia:0.9824997	Gordonia_terrae:1.0	Gordonia_terrae:0.9456123	0.13122
MK448707.1	Streptococcus	gallolyticus	None:0	Streptococcus:0.9795578	None:0	Streptococcus_pneumoniae:0.7317304	0.130619
MN284901.1	Microbacterium	foliorum	None:0	Microbacterium:0.9848253	None:0	Microbacterium_foliorum:0.99942565	0.130581
MK972696.1	Salmonella	sp	None:0	Salmonella:0.97957796	Salmonella_enterica:1.0	Salmonella_enterica:0.89910555	0.129954
MK972697.1	Salmonella	sp	None:0	Salmonella:0.97957796	Salmonella_enterica:1.0	Salmonella_enterica:0.89910555	0.129954
MK721183.1	Enterococcus	faecalis	Staphylococcus:0.16109276	Enterococcus:0.9838055	None:0	Staphylococcus_aureus:0.4115161	0.129498
MN336265.1	Salmonella	sp	None:0	Salmonella:0.9729124	Salmonella_enterica:1.0	Salmonella_enterica:0.99410903	0.127851
MK967385.1	Gordonia	rubripertincta	None:0	Gordonia:0.9824477	Gordonia_terrae:1.0	Gordonia_terrae:0.8984502	0.12575
MN187550.1	Escherichia	coli	Escherichia:1.0	Escherichia:0.9767394	Escherichia_coli:1.0	Escherichia_coli:0.8176243	0.124787
MK075004.1	Staphylococcus	pseudintermedius	Staphylococcus:1.0	Staphylococcus:0.98408556	Staphylococcus_aureus:1.0	Staphylococcus_aureus:0.9928409	0.124591
MK448688.1	Streptococcus	dysgalactiae	Lactobacillus:0.39271393	Streptococcus:0.9843834	Lactococcus_lactis:0.1077182	Clostridium_perfringens:0.24829106	0.124552
MN871456.1	Pseudomonas	aeruginosa	Pseudomonas:1.0	Pseudomonas:0.98138314	None:0	Pseudomonas_aeruginosa:0.99895215	0.124448
MK448763.1	Streptococcus	pyogenes	Lactobacillus:0.24598984	Streptococcus:0.9847964	None:0	Streptococcus_pneumoniae:0.38201833	0.124381
MN586049.1	Gordonia	rubripertincta	None:0	Gordonia:0.98372966	Gordonia_terrae:1.0	Gordonia_terrae:0.95010316	0.123024
NC042088.1	Gordonia	terrae	Gordonia:1.0	Gordonia:0.98219407	Gordonia_terrae:1.0	Gordonia_terrae:0.9681797	0.122952
MN689516.1	Lactococcus	lactis	Lactococcus:1.0	Lactococcus:0.98414606	Lactococcus_lactis:1.0	Lactococcus_lactis:0.9882109	0.122737
MK448904.1	Streptococcus	mitis	None:0	Streptococcus:0.9849435	None:0	Streptococcus_pneumoniae:0.92776275	0.12147
NC042042.1	Streptomyces	scabiei	None:0	Streptomyces:0.984983	Gordonia_terrae:1.0	Streptomyces_griseus:0.69081247	0.121335
MN956514.1	Salmonella	enterica	Campylobacter:1.0	Escherichia:0.97422624	Salmonella_enterica:1.0	Escherichia_coli:0.59458876	0.121208
MK448998.1	Streptococcus	uberis	None:0	Streptococcus:0.9814819	None:0	Streptococcus_thermophilus:0.4855528	0.121063
MN336264.1	Salmonella	enterica	None:0	Salmonella:0.9756792	Salmonella_enterica:1.0	Salmonella_enterica:0.9933554	0.120574
MK721197.1	Enterococcus	faecalis	Clostridium:0.12713228	Enterococcus:0.9858747	None:0	Staphylococcus_aureus:0.33029988	0.117675
MN871455.1	Pseudomonas	aeruginosa	Pseudomonas:1.0	Pseudomonas:0.9852289	None:0	Pseudomonas_aeruginosa:0.96519756	0.117017
MN234178.1	Arthrobacter	globiformis	None:0	Arthrobacter:0.9812624	None:0	Arthrobacter_globiformis:0.4515808	0.116877
MN689512.1	Lactococcus	lactis	Lactococcus:1.0	Lactococcus:0.98670316	Lactococcus_lactis:1.0	Lactococcus_lactis:0.8120388	0.116756
MN096367.1	Microbacterium	foliorum	None:0	Microbacterium:0.9869582	None:0	Microbacterium_foliorum:0.99888045	0.114242
MK801730.1	Microbacterium	foliorum	Microbacterium:1.0	Microbacterium:0.98429424	None:0	Microbacterium_foliorum:0.9455022	0.114133
MK448703.1	Streptococcus	equinus	Lactobacillus:0.03667092	Streptococcus:0.98469204	None:0	Streptococcus_thermophilus:0.22333305	0.113737
MN871486.1	Pseudomonas	aeruginosa	Pseudomonas:1.0	Pseudomonas:0.98332673	None:0	Pseudomonas_aeruginosa:0.9993761	0.113134
NC042074.1	Vibrio	cholerae	None:0	Vibrio:0.9862233	Salmonella_enterica:0.11009001	Vibrio_cholerae:0.99948174	0.11312
MK448850.1	Streptococcus	dysgalactiae	Lactobacillus:0.28848448	Streptococcus:0.98438317	None:0	Clostridium_perfringens:0.3414951	0.113002
MK373789.1	Escherichia	coli	None:0	Escherichia:0.9801429	Escherichia_coli:1.0	Escherichia_coli:0.99039453	0.112937
MK448873.1	Streptococcus	equinus	None:0	Streptococcus:0.98290193	None:0	Streptococcus_pneumoniae:0.7624984	0.112671
MK686070.1	Streptomyces	scabiei	None:0	Streptomyces:0.98614085	Gordonia_terrae:1.0	Streptomyces_griseus:0.6518054	0.112033
MK493322.1	Synechococcus		None:0	Synechococcus:0.97659725	Lactococcus_lactis:1.0	Lactococcus_lactis:1.0	0.111943
MT002975.1	Brucella	abortus	None:0	Brucella:0.9866345	None:0	Brucella_abortus:0.9892614	0.111863
MN131142.1	Pseudomonas	aeruginosa	Pseudomonas:1.0	Pseudomonas:0.981757	None:0	Pseudomonas_aeruginosa:0.99001396	0.110967
MK075001.1	Staphylococcus	pseudintermedius	Staphylococcus:1.0	Staphylococcus:0.9856689	Staphylococcus_aureus:1.0	Staphylococcus_aureus:0.9062181	0.110715
MN585980.1	Microbacterium	paraoxydans	Mycobacterium:0.021720482	Microbacterium:0.98435545	None:0	Microbacterium_foliorum:0.879822	0.110617
MN586059.1	Microbacterium	paraoxydans	Mycobacterium:0.021720482	Microbacterium:0.98435545	None:0	Microbacterium_foliorum:0.879822	0.110617
MN444870.1	Gordonia	terrae	None:0	Mycobacterium:0.9807122	Mycobacterium_smegmatis:1.0	Gordonia_terrae:0.9353298	0.110426
MK878902.1	Gordonia	terrae	Gordonia:1.0	Gordonia:0.98463386	Gordonia_terrae:1.0	Gordonia_terrae:0.98030204	0.109283
NC042089.1	Gordonia	terrae	Gordonia:0.31944662	Gordonia:0.98453647	Gordonia_terrae:1.0	Gordonia_terrae:0.9254591	0.109213
MK493325.1	Synechococcus		None:0	Synechococcus:0.97741747	Lactococcus_lactis:1.0	Lactococcus_lactis:1.0	0.108853
NC042103.1	Pseudomonas	sp	Pseudomonas:1.0	Pseudomonas:0.9857913	None:0	Pseudomonas_fluorescens:0.56218225	0.108266
MK308677.1	Vibrio	mediterranei	Pseudomonas:1.0	Vibrio:0.9873893	None:0	Erwinia_amylovora:0.35857967	0.107433
MN586027.1	Arthrobacter	sp	None:0	Arthrobacter:0.9859714	None:0	Microbacterium_foliorum:0.4257223	0.106525
MK448959.1	Streptococcus	pyogenes	None:0	Streptococcus:0.98764825	None:0	Streptococcus_pneumoniae:0.26526603	0.10515
MK448696.1	Streptococcus	equi	Enterococcus:0.01817843	Streptococcus:0.98794264	None:0	Enterococcus_faecalis:0.17290507	0.102233
MK448866.1	Streptococcus	equi	Enterococcus:0.018176597	Streptococcus:0.98794276	None:0	Enterococcus_faecalis:0.17290545	0.102232
MK448867.1	Streptococcus	equi	Enterococcus:0.018176597	Streptococcus:0.98794276	None:0	Enterococcus_faecalis:0.17290545	0.102232
MK448697.1	Streptococcus	equi	Enterococcus:0.018208098	Streptococcus:0.9879441	None:0	Enterococcus_faecalis:0.17290875	0.102222
MK493324.1	Synechococcus		None:0	Synechococcus:0.9795249	Lactococcus_lactis:1.0	Lactococcus_lactis:1.0	0.100711
MK721185.1	Enterococcus	faecalis	Staphylococcus:0.14794312	Enterococcus:0.9880816	None:0	Staphylococcus_aureus:0.37352535	0.100629
MT074432.1	Salmonella	enterica	None:0	Salmonella:0.98032135	Salmonella_enterica:1.0	Salmonella_enterica:0.9958674	0.100309
MN067333.1	Escherichia	coli	None:0	Escherichia:0.9806327	Escherichia_coli:1.0	Escherichia_coli:0.9738651	0.0997214
MK448705.1	Streptococcus	equinus	None:0	Streptococcus:0.984717	Lactococcus_lactis:0.44925854	Streptococcus_pneumoniae:0.64423233	0.0992167
MK448868.1	Streptococcus	equi	Enterococcus:0.021847691	Streptococcus:0.98839265	None:0	Streptococcus_thermophilus:0.17570314	0.0990106
MN204496.1	Streptomyces	griseofuscus	None:0	Streptomyces:0.98692256	Gordonia_terrae:1.0	Streptomyces_griseus:0.94432586	0.0989803
MK373794.1	Escherichia	coli	None:0	Escherichia:0.9810672	Salmonella_enterica:0.58337504	Escherichia_coli:0.95301247	0.0971951
MN871490.1	Salmonella	enterica	None:0	Salmonella:0.9870186	Salmonella_enterica:0.60181534	Salmonella_enterica:0.9638897	0.097101
MK373791.1	Escherichia	coli	None:0	Escherichia:0.98522484	Escherichia_coli:1.0	Escherichia_coli:0.9816295	0.0968039
MN689511.1	Lactococcus	lactis	Lactococcus:1.0	Lactococcus:0.98960096	Lactococcus_lactis:1.0	Lactococcus_lactis:0.77537996	0.0965972
MK448693.1	Streptococcus	equi	Enterococcus:0.027772855	Streptococcus:0.98871	None:0	Streptococcus_thermophilus:0.17301123	0.0965534
MK448871.1	Streptococcus	equi	Enterococcus:0.024643939	Streptococcus:0.98871416	None:0	Streptococcus_thermophilus:0.17534126	0.0965296
MK448946.1	Streptococcus	pyogenes	None:0	Streptococcus:0.9881407	None:0	Staphylococcus_aureus:0.18960154	0.0964878
MK448699.1	Streptococcus	equi	Enterococcus:0.024597999	Streptococcus:0.9887245	None:0	Streptococcus_thermophilus:0.17540196	0.0964499
MK893987.1	Staphylococcus	hyicus	Staphylococcus:1.0	Staphylococcus:0.9870831	None:0	Staphylococcus_epidermidis:0.5919078	0.0960258
NC042001.1	Arthrobacter	sp	None:0	Arthrobacter:0.98739594	None:0	Microbacterium_foliorum:0.5068827	0.0958601
NC041893.1	Propionibacterium	freudenreichii	Propionibacterium:1.0	Propionibacterium:0.98704785	None:0	Mycobacterium_smegmatis:0.23838803	0.0957287
NC042044.1	Salmonella	enterica	Aeromonas:1.0	Salmonella:0.9843439	None:0	Salmonella_enterica:0.71130687	0.0956172
MN850574.1	Escherichia	coli	Aeromonas:1.0	Escherichia:0.9842203	None:0	Escherichia_coli:0.9977385	0.0950258
MN508620.1	Pseudomonas	aeruginosa	Pseudomonas:1.0	Pseudomonas:0.9846095	None:0	Pseudomonas_aeruginosa:0.9957282	0.0947005
MN840485.1	Eschericha	coli	Escherichia:0.3396478	Escherichia:0.9844908	Escherichia_coli:0.5660831	Escherichia_coli:0.3645396	0.0944241
MK931443.1	Klebsiella	pneumoniae	Klebsiella:1.0	Klebsiella:0.9883022	None:0	Klebsiella_pneumoniae:0.9946666	0.0929038
NC042046.1	Escherichia	coli	Escherichia:1.0	Escherichia:0.9851459	Escherichia_coli:1.0	Salmonella_enterica:0.5583544	0.092589
MK977700.1	Corynebacterium	vitaeruminis	None:0	Corynebacterium:0.98838115	Gordonia_terrae:1.0	Gordonia_terrae:0.8978705	0.0923256
NC042038.1	Salmonella	enterica	Escherichia:1.0	Escherichia:0.9844775	Escherichia_coli:1.0	Escherichia_coli:0.20906612	0.0919344
MK373795.1	Escherichia	coli	None:0	Escherichia:0.98237616	Salmonella_enterica:0.8698088	Escherichia_coli:0.9687409	0.0918955
MK878896.1	Gordonia	terrae	Gordonia:1.0	Gordonia:0.9875755	Gordonia_terrae:1.0	Gordonia_terrae:0.99862206	0.0918466
MK907780.1	Vibrio	harveyi	None:0	Vibrio:0.98848826	Salmonella_enterica:0.5568511	Vibrio_cholerae:0.78646463	0.0910042
MK864263.1	Gordonia	terrae	Gordonia:1.0	Gordonia:0.9873018	Gordonia_terrae:1.0	Gordonia_terrae:0.9976947	0.0903232
MN336266.1	Salmonella	enterica	None:0	Salmonella:0.9833972	Salmonella_enterica:1.0	Salmonella_enterica:0.9934296	0.0901129
MK931445.1	Klebsiella	pneumoniae	Klebsiella:1.0	Klebsiella:0.9890967	None:0	Klebsiella_pneumoniae:0.9929664	0.0894378
MN204492.1	Streptomyces	griseus	None:0	Streptomyces:0.9880554	Gordonia_terrae:1.0	Streptomyces_griseus:0.9926024	0.0889036
MN234168.1	Arthrobacter	globiformis	None:0	Arthrobacter:0.9866911	Gordonia_terrae:1.0	Streptomyces_griseus:0.5843316	0.0888993
MN234194.1	Arthrobacter	globiformis	None:0	Arthrobacter:0.9866911	Gordonia_terrae:1.0	Streptomyces_griseus:0.5843316	0.0888993
MN585963.1	Gordonia	terrae	Gordonia:1.0	Gordonia:0.98703986	Gordonia_terrae:1.0	Gordonia_terrae:0.998251	0.0884689
MK937609.1	Gordonia	terrae	Gordonia:1.0	Gordonia:0.9880582	Gordonia_terrae:1.0	Gordonia_terrae:0.9885628	0.0878075
MN718463.1	Clostridioides	difficile	Clostridium:1.0	Clostridium:0.99031	None:0	Clostridium_difficile:0.99281573	0.087461
MK448678.1	Streptococcus	dysgalactiae	None:0	Streptococcus:0.9897771	None:0	Enterococcus_faecalis:0.15690382	0.0869886
NC042102.1	Gordonia	terrea	None:0	Gordonia:0.9893719	Gordonia_terrae:1.0	Gordonia_terrae:0.9756731	0.0844202
NC042090.1	Proteus	mirabilis	None:0	Proteus:0.98955244	Salmonella_enterica:0.90745836	Proteus_mirabilis:0.44725332	0.0844089
MK448845.1	Streptococcus	dysgalactiae	None:0	Streptococcus:0.99042225	Lactococcus_lactis:0.081873044	Streptococcus_pneumoniae:0.2687057	0.0835762
MK721193.1	Enterococcus	faecalis	Staphylococcus:0.06560652	Enterococcus:0.9904501	None:0	Staphylococcus_aureus:0.46005276	0.0824846
MN428057.1	Gordonia	rubripertincta	Gordonia:1.0	Gordonia:0.9868444	Gordonia_terrae:1.0	Gordonia_terrae:0.99191695	0.0821328
MK448680.1	Streptococcus	dysgalactiae	Lactobacillus:0.4148963	Streptococcus:0.9899621	None:0	Clostridium_perfringens:0.33120942	0.0801316
MK493323.1	Synechococcus		None:0	Synechococcus:0.9847419	Lactococcus_lactis:1.0	Lactococcus_lactis:1.0	0.0799035
MT024865.1	Streptomyces	sanglieri	None:0	Streptomyces:0.99009025	None:0	Streptomyces_griseus:0.74731416	0.0798131
MN564818.1	Pseudomonas	aeruginosa	Pseudomonas:1.0	Pseudomonas:0.98782384	None:0	Pseudomonas_aeruginosa:0.99457234	0.0796812
MN316588.1	Escherichia	coli	Campylobacter:1.0	Escherichia:0.98487586	Salmonella_enterica:1.0	Salmonella_enterica:0.58843493	0.0792418
MH746817.1	Achromobacter	denitrificans	None:0	Achromobacter:0.9859205	None:0	Pseudomonas_aeruginosa:0.3721192	0.0791759
MN234218.1	Gordonia	rubripertincta	Gordonia:1.0	Gordonia:0.98920715	Gordonia_terrae:1.0	Gordonia_terrae:0.99216133	0.0780287
NC041865.1	Pseudomonas	aeruginosa	Pseudomonas:1.0	Pseudomonas:0.98777974	None:0	Pseudomonas_aeruginosa:0.9950837	0.0779126
MK448754.1	Streptococcus	parauberis	Bacillus:0.3673542	Streptococcus:0.99064964	Streptococcus_thermophilus:0.64239013	Streptococcus_thermophilus:0.30602878	0.0777306
MK448929.1	Streptococcus	parauberis	Bacillus:0.3673542	Streptococcus:0.99064964	Streptococcus_thermophilus:0.64239013	Streptococcus_thermophilus:0.30602878	0.0777306
MN586028.1	Gordonia	terrae	Gordonia:1.0	Gordonia:0.99038345	Gordonia_terrae:1.0	Gordonia_terrae:0.9933443	0.076639
MN428055.1	Gordonia	terrae	Gordonia:1.0	Gordonia:0.9884284	Gordonia_terrae:1.0	Gordonia_terrae:0.9729884	0.0765928
MN871454.1	Pseudomonas	aeruginosa	Pseudomonas:1.0	Pseudomonas:0.9878733	None:0	Pseudomonas_aeruginosa:0.9938181	0.0761204
MK448953.1	Streptococcus	pyogenes	Lactobacillus:0.13058946	Streptococcus:0.9905318	None:0	Streptococcus_thermophilus:0.549465	0.0751881
NC042047.1	Serratia	rubidaea	None:0	Serratia:0.9893059	None:0	Salmonella_typhimurium:0.92228925	0.0737638
MN871461.1	Pseudomonas	aeruginosa	Pseudomonas:1.0	Pseudomonas:0.9888636	None:0	Pseudomonas_aeruginosa:0.99577796	0.072253
MK249126.1	Salmonella	enterica	None:0	Salmonella:0.98763895	Salmonella_enterica:1.0	Salmonella_enterica:0.9902698	0.070788
MK448723.1	Streptococcus	iniae	Bacillus:0.41183773	Streptococcus:0.9898184	None:0	Streptococcus_thermophilus:0.41788244	0.0707019
MN131143.1	Pseudomonas	aeruginosa	Pseudomonas:1.0	Pseudomonas:0.9893708	None:0	Pseudomonas_aeruginosa:0.99581605	0.0698998
MN871508.1	Pseudomonas	aeruginosa	Pseudomonas:1.0	Pseudomonas:0.9891733	None:0	Pseudomonas_aeruginosa:0.9947866	0.0689347
MN871479.1	Pseudomonas	aeruginosa	Pseudomonas:1.0	Pseudomonas:0.98959804	None:0	Pseudomonas_aeruginosa:0.99582624	0.0688134
MN284892.1	Microbacterium	foliorum	Microbacterium:1.0	Microbacterium:0.9908289	None:0	Microbacterium_foliorum:0.9733766	0.0686381
MN428048.1	Gordonia	terrae	Gordonia:1.0	Gordonia:0.99049056	Gordonia_terrae:1.0	Gordonia_terrae:0.9598048	0.0685574
MK448949.1	Streptococcus	pyogenes	Lactobacillus:0.16925092	Streptococcus:0.99247074	None:0	Streptococcus_pneumoniae:0.24044265	0.0679428
MT074448.1	Salmonella	enterica	Campylobacter:1.0	Escherichia:0.98766124	Salmonella_enterica:1.0	Salmonella_enterica:0.4847306	0.0670227
MK373799.1	Escherichia	coli	Campylobacter:1.0	Escherichia:0.9880405	Salmonella_enterica:1.0	Escherichia_coli:0.6441415	0.0652899
MK931442.1	Klebsiella	pneumoniae	Klebsiella:1.0	Klebsiella:0.99263304	None:0	Klebsiella_pneumoniae:0.9936572	0.0651938
MN234166.1	Gordonia	westfalica	Gordonia:1.0	Gordonia:0.99073386	Gordonia_terrae:1.0	Gordonia_terrae:0.99847215	0.0650424
MN528768.1	Lactococcus	lactis	Lactococcus:1.0	Lactococcus:0.99313146	Lactococcus_lactis:1.0	Lactococcus_lactis:0.96161425	0.0649702
MN585993.1	Mycobacterium	smegmatis	Mycobacterium:1.0	Mycobacterium:0.9908862	Mycobacterium_smegmatis:0.7645843	Mycobacterium_smegmatis:0.95630926	0.0649534
MN552144.1	Lactococcus	lactis	Lactococcus:1.0	Lactococcus:0.99230194	Lactococcus_lactis:1.0	Lactococcus_lactis:0.9983742	0.0647208
MN131141.1	Pseudomonas	aeruginosa	Pseudomonas:1.0	Pseudomonas:0.99023086	None:0	Pseudomonas_aeruginosa:0.9953241	0.0645535
MK449000.1	Streptococcus	anginosus	None:0	Streptococcus:0.99239504	None:0	Streptococcus_pneumoniae:0.21973605	0.0644763
MN284906.1	Gordonia	rubripertincta	None:0	Gordonia:0.99188375	Gordonia_terrae:1.0	Gordonia_terrae:0.9550574	0.0640164
NC041870.1	Pseudomonas	aeruginosa	Pseudomonas:1.0	Pseudomonas:0.9902096	None:0	Pseudomonas_aeruginosa:0.99721694	0.0639696
MN689510.1	Lactococcus	lactis	Lactococcus:0.9573555	Lactococcus:0.9932928	Lactococcus_lactis:1.0	Lactococcus_lactis:0.8467004	0.0637237
MK448970.1	Streptococcus	pyogenes	None:0	Streptococcus:0.992461	None:0	Streptococcus_thermophilus:0.4767871	0.0635862
NC041935.1	Escherichia	coli	Escherichia:1.0	Escherichia:0.98865116	Escherichia_coli:1.0	Escherichia_coli:0.98431313	0.0634655
MK449012.1	Streptococcus	canis	Lactobacillus:0.09301809	Streptococcus:0.99291766	None:0	Lactococcus_lactis:0.32754347	0.0633285
MN096378.1	Microbacterium	foliorum	Bacillus:0.12665579	Microbacterium:0.993251	None:0	Microbacterium_foliorum:0.9995425	0.0629671
MN871478.1	Pseudomonas	aeruginosa	Pseudomonas:1.0	Pseudomonas:0.9915489	None:0	Pseudomonas_aeruginosa:0.9990221	0.0629118
MT024872.1	Streptomyces	sanglieri	None:0	Streptomyces:0.99271023	None:0	Streptomyces_griseus:0.7605044	0.0628589
NC042086.1	Corynebacterium	vitaeruminis	None:0	Corynebacterium:0.9929523	Gordonia_terrae:1.0	Gordonia_terrae:0.8566587	0.0623813
MT024859.1	Gordonia	terrae	Gordonia:1.0	Gordonia:0.9903993	Gordonia_terrae:1.0	Gordonia_terrae:0.99145985	0.0623804
MN871487.1	Pseudomonas	aeruginosa	Pseudomonas:1.0	Pseudomonas:0.9907272	None:0	Pseudomonas_aeruginosa:0.9961255	0.0621944
MK820640.1	Arthrobacter	sp	Arthrobacter:1.0	Arthrobacter:0.9928283	Gordonia_terrae:0.47273207	Gordonia_terrae:0.26536408	0.0620514
MN871459.1	Pseudomonas	aeruginosa	Pseudomonas:1.0	Pseudomonas:0.9904738	None:0	Pseudomonas_aeruginosa:0.9946197	0.0619396
MN871485.1	Pseudomonas	aeruginosa	Pseudomonas:1.0	Pseudomonas:0.9907645	None:0	Pseudomonas_aeruginosa:0.9961654	0.0619212
NC042119.1	Microbacterium	foliorum	None:0	Microbacterium:0.9932933	None:0	Microbacterium_foliorum:0.99922085	0.0618879
MK448750.1	Streptococcus	parauberis	None:0	Streptococcus:0.9922552	None:0	Streptococcus_thermophilus:0.5374327	0.0615028
MK448690.1	Streptococcus	dysgalactiae	Lactobacillus:0.701745	Streptococcus:0.9925113	None:0	Clostridium_perfringens:0.2888155	0.0610963
MN850598.1	Escherichia	coli	None:0	Escherichia:0.9906418	None:0	Escherichia_coli:0.47593027	0.0610505
MK473382.1	Clostridioides	difficile	Clostridium:1.0	Clostridium:0.99349606	None:0	Clostridium_difficile:0.9991547	0.0608708
MN176227.1	Bacillus	subtilis	Bacillus:1.0	Bacillus:0.9926426	None:0	Bacillus_thuringiensis:0.23840056	0.0608599
MK373796.1	Escherichia	coli	Campylobacter:1.0	Escherichia:0.9889742	Salmonella_enterica:1.0	Salmonella_enterica:0.56754833	0.0608306
MN617842.1	Arthrobacter	sp	Arthrobacter:1.0	Arthrobacter:0.99301285	Gordonia_terrae:0.43239787	Gordonia_terrae:0.25624254	0.0608187
MN101229.1	Klebsiella	oxytoca	Aeromonas:1.0	Klebsiella:0.9927665	None:0	Klebsiella_pneumoniae:0.87808883	0.0608147
MK448963.1	Streptococcus	pyogenes	None:0	Streptococcus:0.99332786	None:0	Streptococcus_pneumoniae:0.43563604	0.0607462
MK937597.1	Gordonia	terrae	Gordonia:1.0	Gordonia:0.9898393	Gordonia_terrae:1.0	Gordonia_terrae:0.9939938	0.0605628
MK837009.1	Pseudomonas	aeruginosa	Pseudomonas:1.0	Pseudomonas:0.99104077	None:0	Pseudomonas_aeruginosa:0.9974916	0.0599665
MN871457.1	Pseudomonas	aeruginosa	Pseudomonas:1.0	Pseudomonas:0.9913536	None:0	Pseudomonas_aeruginosa:0.99398404	0.0591783
MN585990.1	Microbacterium	foliorum	Microbacterium:0.9543291	Microbacterium:0.9929906	None:0	Microbacterium_foliorum:0.94572234	0.0584545
MN369745.1	Microbacterium	foliorum	Microbacterium:0.89892924	Microbacterium:0.9932515	None:0	Microbacterium_foliorum:0.9384312	0.0582053
MK686069.1	Streptomyces	mirabilis	None:0	Streptomyces:0.9931646	None:0	Streptomyces_griseus:0.8069697	0.0581064
NC042107.1	Pseudomonas	tolaasii	Pseudomonas:1.0	Pseudomonas:0.99207485	None:0	Pseudomonas_fluorescens:0.7876193	0.0579841
MN871460.1	Pseudomonas	aeruginosa	Pseudomonas:1.0	Pseudomonas:0.99140453	None:0	Pseudomonas_aeruginosa:0.993915	0.0579461
NC041950.1	Gordonia	terrae	Gordonia:1.0	Gordonia:0.99149936	Gordonia_terrae:1.0	Gordonia_terrae:0.9985904	0.0578045
MK448762.1	Streptococcus	pyogenes	Lactobacillus:0.22361074	Streptococcus:0.9932488	None:0	Lactococcus_lactis:0.30212036	0.057547
MN689532.1	Lactococcus	lactis	Lactococcus:1.0	Lactococcus:0.99410915	Lactococcus_lactis:1.0	Lactococcus_lactis:0.82683665	0.0575185
MK721184.1	Enterococcus	faecalis	Enterococcus:0.25400057	Enterococcus:0.9936493	None:0	Staphylococcus_aureus:0.33563432	0.057325
MN689533.1	Lactococcus	lactis	Lactococcus:1.0	Lactococcus:0.99417347	Lactococcus_lactis:1.0	Lactococcus_lactis:0.8292896	0.0569322
MK448900.1	Streptococcus	marmotae	Lactobacillus:0.29899698	Streptococcus:0.99333245	Lactococcus_lactis:0.10709575	Streptococcus_pneumoniae:0.53468364	0.0568417
MK448960.1	Streptococcus	pyogenes	Lactobacillus:0.33780497	Streptococcus:0.99323833	None:0	Streptococcus_pneumoniae:0.219876	0.0566863
MN871509.1	Pseudomonas	aeruginosa	Pseudomonas:1.0	Pseudomonas:0.99169767	None:0	Pseudomonas_aeruginosa:0.9955942	0.0566611
NC041894.1	Propionibacterium	freudenreichii	Propionibacterium:1.0	Propionibacterium:0.9925949	None:0	Mycobacterium_smegmatis:0.24475884	0.0561077
MK448797.1	Streptococcus	pyogenes	None:0	Streptococcus:0.9939522	None:0	Enterococcus_faecalis:0.19440413	0.0560936
MN871467.1	Pseudomonas	aeruginosa	Pseudomonas:1.0	Pseudomonas:0.9935551	None:0	Pseudomonas_aeruginosa:0.9917006	0.0547095
MK894432.1	Microbacterium	foliorum	Bacillus:0.098807596	Microbacterium:0.9942135	None:0	Microbacterium_foliorum:0.9997247	0.0544692
MN224565.1	Streptomyces	griseus	None:0	Streptomyces:0.99376327	None:0	Streptomyces_griseus:0.9424292	0.0544373
MN689515.1	Lactococcus	lactis	Lactococcus:1.0	Lactococcus:0.99445724	Lactococcus_lactis:1.0	Lactococcus_lactis:0.8226082	0.0544141
MN586026.1	Gordonia	terrae	Gordonia:1.0	Gordonia:0.99323696	Gordonia_terrae:1.0	Gordonia_terrae:0.9912209	0.0541618
MN175603.1	Microbacterium	paraoxydans	Mycobacterium:0.0071008187	Microbacterium:0.9931531	None:0	Microbacterium_foliorum:0.8788604	0.0537228
NC041953.1	Pseudomonas	aeruginosa	None:0	Pseudomonas:0.99303097	Vibrio_parahaemolyticus:0.04208179	Pseudomonas_aeruginosa:0.9902547	0.0536734
MN176228.1	Bacillus	subtilis	Bacillus:1.0	Bacillus:0.9936852	None:0	Bacillus_thuringiensis:0.27998668	0.0535468
MN444878.1	Gordonia	terrae	None:0	Gordonia:0.99322176	Gordonia_terrae:1.0	Gordonia_terrae:0.9879743	0.0535086
MN096370.1	Gordonia	terrae	Gordonia:1.0	Gordonia:0.99256766	Gordonia_terrae:1.0	Gordonia_terrae:0.99233764	0.0530178
MK448779.1	Streptococcus	pyogenes	None:0	Streptococcus:0.9943445	None:0	Enterococcus_faecalis:0.17380811	0.0529338
MN689509.1	Lactococcus	lactis	Lactococcus:1.0	Lactococcus:0.9933664	Lactococcus_lactis:1.0	Lactococcus_lactis:0.99639577	0.052887
MN234221.1	Arthrobacter	globiformis	None:0	Arthrobacter:0.9922426	Gordonia_terrae:1.0	Streptomyces_griseus:0.95965147	0.0528229
NC041949.1	Arthrobacter	sp	None:0	Arthrobacter:0.99322504	None:0	Microbacterium_foliorum:0.5198483	0.0524292
MN234164.1	Arthrobacter	sp	None:0	Arthrobacter:0.99322504	None:0	Microbacterium_foliorum:0.5198483	0.0524292
MN234217.1	Arthrobacter	sp	None:0	Arthrobacter:0.99322504	None:0	Microbacterium_foliorum:0.5198483	0.0524292
MN234224.1	Arthrobacter	sp	None:0	Arthrobacter:0.99322504	None:0	Microbacterium_foliorum:0.5198483	0.0524292
MK373797.1	Escherichia	coli	Campylobacter:1.0	Escherichia:0.9909854	Salmonella_enterica:1.0	Escherichia_coli:0.6605508	0.0518333
MN871466.1	Pseudomonas	aeruginosa	Pseudomonas:1.0	Pseudomonas:0.99255776	None:0	Pseudomonas_aeruginosa:0.99665725	0.0516898
MK837010.1	Pseudomonas	aeruginosa	Pseudomonas:1.0	Pseudomonas:0.99243814	None:0	Pseudomonas_aeruginosa:0.99298143	0.0512385
NC041934.1	Pseudomonas	aeruginosa	Pseudomonas:1.0	Pseudomonas:0.9934262	None:0	Pseudomonas_aeruginosa:0.99922633	0.0507924
MN945902.1	Rhodococcus	erythropolis	None:0	Rhodococcus:0.993694	Rhodococcus_erythropolis:1.0	Rhodococcus_erythropolis:0.97888184	0.050279
MN966732.1	Vibrio	harveyi	None:0	Vibrio:0.9942952	Salmonella_enterica:0.65926975	Vibrio_cholerae:0.7102344	0.049502
MK448968.1	Streptococcus	pyogenes	None:0	Streptococcus:0.9947631	None:0	Enterococcus_faecalis:0.20031229	0.0492004
MN615701.1	Pseudomonas	aeruginosa	Pseudomonas:1.0	Pseudomonas:0.992857	None:0	Pseudomonas_aeruginosa:0.9946266	0.0491846
MN871464.1	Pseudomonas	aeruginosa	Pseudomonas:1.0	Pseudomonas:0.99289626	None:0	Pseudomonas_aeruginosa:0.9949308	0.0490077
MN871465.1	Pseudomonas	aeruginosa	Pseudomonas:1.0	Pseudomonas:0.99289626	None:0	Pseudomonas_aeruginosa:0.9949308	0.0490077
MK967396.1	Gordonia	terrae	Gordonia:1.0	Gordonia:0.9943176	Gordonia_terrae:1.0	Gordonia_terrae:0.9907329	0.048989
NC042085.1	Corynebacterium	vitaeruminis	None:0	Corynebacterium:0.99447894	Gordonia_terrae:1.0	Gordonia_terrae:0.9171064	0.0488488
MK448777.1	Streptococcus	pyogenes	Lactobacillus:0.05013977	Streptococcus:0.99474406	Lactococcus_lactis:0.19067372	Streptococcus_pneumoniae:0.46929502	0.0487174
MN504636.1	Pseudomonas	aeruginosa	None:0	Pseudomonas:0.9935748	None:0	Pseudomonas_aeruginosa:0.99032146	0.0484052
MN586057.1	Gordonia	rubripertincta	Gordonia:0.2108804	Gordonia:0.9942778	Gordonia_terrae:1.0	Gordonia_terrae:0.9853532	0.0482652
MN735432.1	Mycobacterium	smegmatis	Mycobacterium:1.0	Mycobacterium:0.9939786	Mycobacterium_smegmatis:1.0	Mycobacterium_smegmatis:0.99724364	0.0479483
MK448739.1	Streptococcus	oralis	Lactobacillus:0.26523966	Streptococcus:0.994888	None:0	Streptococcus_pneumoniae:0.7987535	0.0476425
MK504444.1	Lactobacillus	brevis	Lactobacillus:0.022336498	Lactobacillus:0.9947015	None:0	Bacillus_thuringiensis:0.21507551	0.0476359
MK448865.1	Streptococcus	equi	None:0	Streptococcus:0.9947286	None:0	Streptococcus_pneumoniae:0.33980072	0.0474569
MK448788.1	Streptococcus	pyogenes	None:0	Streptococcus:0.99442756	None:0	Streptococcus_pneumoniae:0.60313225	0.0474201
MK448977.1	Streptococcus	pyogenes	None:0	Streptococcus:0.99442756	None:0	Streptococcus_pneumoniae:0.60313225	0.0474201
MK448791.1	Streptococcus	pyogenes	None:0	Streptococcus:0.9944323	None:0	Streptococcus_pneumoniae:0.60300624	0.0473873
MN096363.1	Gordonia	terrae	Gordonia:1.0	Gordonia:0.9927527	Gordonia_terrae:1.0	Gordonia_terrae:0.9937552	0.0473389
MK448862.1	Streptococcus	equi	Lactobacillus:0.639019	Streptococcus:0.99472743	None:0	Streptococcus_pneumoniae:0.5942931	0.0472009
NC041916.1	Vibrio	Parahaemolyticus	Pseudomonas:1.0	Vibrio:0.9948308	None:0	Erwinia_amylovora:0.38695982	0.0470608
NC041898.1	Escherichia	coli	None:0	Escherichia:0.99348253	Escherichia_coli:1.0	Escherichia_coli:0.99572986	0.0470215
MN010759.1	Microbacterium	foliorum	Microbacterium:1.0	Microbacterium:0.99423426	None:0	Microbacterium_foliorum:0.972858	0.046562
MN010755.1	Microbacterium	foliorum	Microbacterium:1.0	Microbacterium:0.99423474	None:0	Microbacterium_foliorum:0.9728407	0.0465619
MN586008.1	Microbacterium	foliorum	Microbacterium:1.0	Microbacterium:0.99423474	None:0	Microbacterium_foliorum:0.9728407	0.0465619
NC041881.1	Pseudomonas	putida	None:0	Pseudomonas:0.994935	None:0	Erwinia_amylovora:0.3452136	0.046292
MN615702.1	Pseudomonas	aeruginosa	Pseudomonas:1.0	Pseudomonas:0.9933907	None:0	Pseudomonas_aeruginosa:0.99507046	0.046281
MK895508.1	Vibrio	campbellii	None:0	Vibrio:0.9948778	Salmonella_enterica:0.5121244	Vibrio_cholerae:0.82348156	0.0462771
MK448901.1	Streptococcus	mitis	None:0	Streptococcus:0.994439	None:0	Streptococcus_pneumoniae:0.81822526	0.0461049
NC041961.1	Arthrobacter	sp	None:0	Arthrobacter:0.9950852	None:0	Microbacterium_foliorum:0.79581875	0.0456561
MK448909.1	Streptococcus	mitis	Lactobacillus:0.2198613	Streptococcus:0.9951262	None:0	Streptococcus_pneumoniae:0.8884196	0.0456346
MK878899.1	Microbacterium	foliorum	Microbacterium:1.0	Microbacterium:0.99434435	None:0	Microbacterium_foliorum:0.96686167	0.0455815
MN183281.1	Microbacterium	foliorum	Microbacterium:1.0	Microbacterium:0.9944687	None:0	Microbacterium_foliorum:0.99893993	0.045432
MN871473.1	Pseudomonas	aeruginosa	Pseudomonas:1.0	Pseudomonas:0.9935393	None:0	Pseudomonas_aeruginosa:0.9960938	0.0453647
MN966731.1	Vibrio	harveyi	None:0	Vibrio:0.99478334	Salmonella_enterica:0.8011569	Vibrio_cholerae:0.8057052	0.0452595
MN615700.1	Pseudomonas	aeruginosa	Pseudomonas:1.0	Pseudomonas:0.99349964	None:0	Pseudomonas_aeruginosa:0.9948572	0.0451324
MK448882.1	Streptococcus	gordonii	None:0	Streptococcus:0.99520075	Lactococcus_lactis:0.04334605	Streptococcus_pneumoniae:0.6906008	0.0448856
MK448793.1	Streptococcus	pyogenes	Lactobacillus:0.42665136	Streptococcus:0.99479634	None:0	Lactococcus_lactis:0.19952212	0.0442866
MK864264.1	Gordonia	terrae	Gordonia:1.0	Gordonia:0.99472106	Gordonia_terrae:1.0	Gordonia_terrae:0.9946523	0.0442415
NC041891.1	Propionibacterium	freudenreichii	Propionibacterium:1.0	Propionibacterium:0.9945016	None:0	Mycobacterium_smegmatis:0.35053274	0.0433716
MK448734.1	Streptococcus	oralis	None:0	Streptococcus:0.99531156	Salmonella_enterica:0.16875602	Streptococcus_pneumoniae:0.8283709	0.043183
MN966730.1	Vibrio	harveyi	None:0	Vibrio:0.9951062	Salmonella_enterica:0.71527135	Vibrio_cholerae:0.73545486	0.0431675
NC042109.1	Microbacterium	foliorum	None:0	Microbacterium:0.9954566	None:0	Microbacterium_foliorum:0.99968433	0.0431417
NC042087.1	Corynebacterium	vitaeruminis	None:0	Corynebacterium:0.9953477	Gordonia_terrae:1.0	Gordonia_terrae:0.86468214	0.0430681
MK686068.1	Streptomyces	mirabilis	None:0	Streptomyces:0.9953433	None:0	Streptomyces_griseus:0.86798996	0.0421565
MN586010.1	Microbacterium	foliorum	Microbacterium:0.9484843	Microbacterium:0.99475276	None:0	Microbacterium_foliorum:0.9555501	0.041965
MK796244.1	Vibrio	campbellii	None:0	Vibrio:0.9953505	Salmonella_enterica:0.6328696	Vibrio_cholerae:0.81238496	0.0419254
MK448915.1	Streptococcus	oralis	None:0	Streptococcus:0.99531966	None:0	Streptococcus_pneumoniae:0.5380851	0.0418319
MN428062.1	Microbacterium	foliorum	Microbacterium:0.9915207	Microbacterium:0.9949496	None:0	Microbacterium_foliorum:0.97018427	0.0415296
MK448721.1	Streptococcus	infantarius	None:0	Streptococcus:0.9957016	None:0	Streptococcus_pneumoniae:0.7288171	0.0414143
MK448821.1	Streptococcus	uberis	Lactobacillus:0.0016346062	Streptococcus:0.9953028	None:0	Streptococcus_thermophilus:0.41948062	0.0410692
MK448881.1	Streptococcus	gordonii	Lactobacillus:0.100112945	Streptococcus:0.9955187	Lactococcus_lactis:0.018523645	Streptococcus_pneumoniae:0.9046391	0.0410642
MK448764.1	Streptococcus	pyogenes	Lactobacillus:0.088839315	Streptococcus:0.99582016	Gordonia_terrae:0.1603825	Lactococcus_lactis:0.21967636	0.0408787
MK448778.1	Streptococcus	pyogenes	Lactobacillus:0.2890334	Streptococcus:0.9955077	None:0	Clostridium_perfringens:0.30469686	0.0408194
MH779521.1	Lactococcus	lactis	Lactococcus:1.0	Lactococcus:0.996007	Lactococcus_lactis:1.0	Lactococcus_lactis:0.85049605	0.0406869
MK448751.1	Streptococcus	parauberis	Lactobacillus:0.30089104	Streptococcus:0.99516207	Streptococcus_thermophilus:1.0	Streptococcus_thermophilus:0.66694486	0.0406736
MK875798.1	Microbacterium	foliorum	None:0	Microbacterium:0.9943011	None:0	Microbacterium_foliorum:0.9740616	0.0405427
MN562749.1	Pseudomonas	aeruginosa	Pseudomonas:1.0	Pseudomonas:0.9953322	None:0	Pseudomonas_aeruginosa:0.9883059	0.0404878
MN062703.1	Microbacterium	foliorum	None:0	Microbacterium:0.99565434	None:0	Microbacterium_foliorum:0.9998357	0.0403418
MK373790.1	Escherichia	coli	None:0	Escherichia:0.9946872	Escherichia_coli:1.0	Escherichia_coli:0.99362975	0.0402426
MK737943.1	Arthrobacter	sp	Arthrobacter:1.0	Arthrobacter:0.9955635	Gordonia_terrae:0.18211997	Gordonia_terrae:0.3111587	0.0400037
MN428064.1	Microbacterium	foliorum	Microbacterium:1.0	Microbacterium:0.9951746	None:0	Microbacterium_foliorum:0.9744908	0.0399577
MN310549.1	Gordonia	rubripertincta	Gordonia:0.30254287	Gordonia:0.9954087	Gordonia_terrae:1.0	Gordonia_terrae:0.9875903	0.039572
MK448912.1	Streptococcus	mitis	None:0	Streptococcus:0.99553406	None:0	Streptococcus_pneumoniae:0.84634924	0.0393895
MK448733.1	Streptococcus	oralis	None:0	Streptococcus:0.99536043	None:0	Streptococcus_pneumoniae:0.9296362	0.0392714
MK448919.1	Streptococcus	parasanguinis	Lactobacillus:0.31361565	Streptococcus:0.9952585	None:0	Streptococcus_pneumoniae:0.2518983	0.0391069
MK972686.1	Salmonella	sp	None:0	Salmonella:0.9951102	Salmonella_enterica:1.0	Salmonella_enterica:0.9311039	0.0390153
MK448681.1	Streptococcus	dysgalactiae	None:0	Streptococcus:0.9959389	None:0	Streptococcus_pneumoniae:0.46987596	0.0385864
MN234214.1	Arthrobacter	sp	Arthrobacter:1.0	Arthrobacter:0.9954964	None:0	Arthrobacter_globiformis:0.9984419	0.0384114
MK620897.1	Microbacterium	foliorum	Microbacterium:1.0	Microbacterium:0.9954358	None:0	Microbacterium_foliorum:0.9744882	0.0383043
MK894434.1	Microbacterium	foliorum	Microbacterium:1.0	Microbacterium:0.9954358	None:0	Microbacterium_foliorum:0.9744882	0.0383043
MN329679.1	Microbacterium	foliorum	Microbacterium:1.0	Microbacterium:0.9954358	None:0	Microbacterium_foliorum:0.9744882	0.0383043
MK448714.1	Streptococcus	gordonii	None:0	Streptococcus:0.99602014	None:0	Streptococcus_pneumoniae:0.7752375	0.0375936
NC041895.1	Propionibacterium	freudenreichii	Propionibacterium:1.0	Propionibacterium:0.99517196	Mycobacterium_smegmatis:0.1655974	Mycobacterium_smegmatis:0.29097378	0.0375742
MK448851.1	Streptococcus	agalactiae	None:0	Streptococcus:0.99588865	None:0	Streptococcus_thermophilus:0.25645787	0.037309
MK972694.1	Salmonella	sp	None:0	Salmonella:0.995408	Salmonella_enterica:1.0	Salmonella_enterica:0.93554366	0.0372628
MK448973.1	Streptococcus	pyogenes	Lactobacillus:0.59710157	Streptococcus:0.99596643	None:0	Clostridium_perfringens:0.27348885	0.0370436
MK448682.1	Streptococcus	dysgalactiae	Lactobacillus:0.48515874	Streptococcus:0.99604756	Staphylococcus_aureus:0.04099757	Streptococcus_thermophilus:0.21012081	0.0367441
MK448944.1	Streptococcus	pyogenes	Enterococcus:0.12350328	Streptococcus:0.99584085	None:0	Streptococcus_pneumoniae:0.42383248	0.0363126
MK967381.1	Gordonia	terrae	Gordonia:1.0	Gordonia:0.99592763	Gordonia_terrae:1.0	Gordonia_terrae:0.9966749	0.0362408
MK972687.1	Salmonella	sp	None:0	Salmonella:0.99549437	Salmonella_enterica:1.0	Salmonella_enterica:0.9474033	0.0361906
MK448903.1	Streptococcus	mitis	Lactobacillus:0.0040591666	Streptococcus:0.9960259	None:0	Bacillus_thuringiensis:0.19124237	0.0353661
MK448694.1	Streptococcus	equi	Lactobacillus:0.3620728	Streptococcus:0.99628556	None:0	Clostridium_perfringens:0.4049526	0.0352009
MN022787.1	Salmonella	enterica	Campylobacter:1.0	Escherichia:0.9944037	Salmonella_enterica:1.0	Salmonella_enterica:0.48039356	0.0350806
MK972692.1	Salmonella	sp	None:0	Salmonella:0.99570847	Salmonella_enterica:1.0	Salmonella_enterica:0.93897194	0.0349978
MN062719.1	Microbacterium	foliorum	None:0	Microbacterium:0.99525994	None:0	Microbacterium_foliorum:0.97883314	0.0349139
NC041845.1	Flavobacterium	columnare	None:0	Flavobacterium:0.9955557	None:0	Cellulophaga_baltica:0.4135689	0.0349086
MK864266.1	Gordonia	terrae	Gordonia:1.0	Gordonia:0.99607265	Gordonia_terrae:1.0	Gordonia_terrae:0.99700016	0.0346506
NC042105.1	Streptomyces	viridochromogenes	None:0	Streptomyces:0.9964227	None:0	Streptomyces_griseus:0.8667592	0.0344354
MK620896.1	Streptomyces	griseofuscus	None:0	Streptomyces:0.9964359	None:0	Streptomyces_griseus:0.86626095	0.034234
NC042106.1	Streptomyces	lividans	None:0	Streptomyces:0.99605066	Gordonia_terrae:1.0	Streptomyces_griseus:0.97488403	0.0340904
MK864265.1	Gordonia	terrae	Gordonia:1.0	Gordonia:0.99585104	Gordonia_terrae:1.0	Gordonia_terrae:0.99832267	0.0340526
MK448893.1	Streptococcus	infantis	None:0	Streptococcus:0.99643826	None:0	Streptococcus_pneumoniae:0.6243415	0.0340278
MK801731.1	Microbacterium	foliorum	Bacillus:0.34329286	Microbacterium:0.9962993	None:0	Microbacterium_foliorum:0.9829365	0.0336281
MK801732.1	Microbacterium	foliorum	Bacillus:0.34329286	Microbacterium:0.9962993	None:0	Microbacterium_foliorum:0.9829365	0.0336281
MN689527.1	Lactococcus	lactis	Lactococcus:0.9650701	Lactococcus:0.99678826	Lactococcus_lactis:1.0	Lactococcus_lactis:0.8055947	0.033329
MK814761.1	Gordonia	terrae	Gordonia:1.0	Gordonia:0.996349	Gordonia_terrae:1.0	Gordonia_terrae:0.996141	0.0333149
MK875795.1	Gordonia	terrae	None:0	Gordonia:0.9961869	Gordonia_terrae:1.0	Gordonia_terrae:0.9898483	0.033216
MK972685.1	Salmonella	sp	None:0	Salmonella:0.99592704	Salmonella_enterica:1.0	Salmonella_enterica:0.9395323	0.0332141
MK448701.1	Streptococcus	equi	None:0	Streptococcus:0.99644923	None:0	Streptococcus_pneumoniae:0.46099892	0.0332079
MN276049.1	Acinetobacter	baumannii	None:0	Acinetobacter:0.9962205	None:0	Acinetobacter_baumannii:0.9915644	0.0329611
MK448995.1	Streptococcus	uberis	None:0	Streptococcus:0.9963643	Streptococcus_thermophilus:1.0	Streptococcus_thermophilus:0.49843943	0.032664
MK977698.1	Microbacterium	foliorum	None:0	Microbacterium:0.9956312	None:0	Microbacterium_foliorum:0.9671235	0.0325176
MN224564.1	Streptomyces	griseus	None:0	Streptomyces:0.9966198	None:0	Streptomyces_griseus:0.9820863	0.0323895
MK448790.1	Streptococcus	pyogenes	Clostridium:0.20526469	Streptococcus:0.996451	None:0	Streptococcus_thermophilus:0.3635834	0.032351
MK448735.1	Streptococcus	oralis	None:0	Streptococcus:0.99668247	None:0	Streptococcus_pneumoniae:0.5429784	0.0321151
MN131137.1	Aeromonas	hydrophila	Pseudomonas:1.0	Vibrio:0.99640864	None:0	Erwinia_amylovora:0.627545	0.0320063
MN102098.1	Aeromonas	hydrophila	Pseudomonas:1.0	Vibrio:0.99622345	None:0	Erwinia_amylovora:0.6228077	0.0319873
MN871476.1	Pseudomonas	aeruginosa	Pseudomonas:1.0	Pseudomonas:0.9966078	None:0	Pseudomonas_aeruginosa:0.9677259	0.0315822
MK448671.1	Streptococcus	cristatus	None:0	Streptococcus:0.9963741	None:0	Streptococcus_pneumoniae:0.73829854	0.0315309
MK448861.1	Streptococcus	entericus	None:0	Streptococcus:0.99635774	None:0	Streptococcus_pneumoniae:0.7142188	0.0315116
MK448738.1	Streptococcus	oralis	None:0	Streptococcus:0.9964546	None:0	Streptococcus_pneumoniae:0.99099404	0.0314498
MN813695.1	Arthrobacter	sp	Arthrobacter:1.0	Arthrobacter:0.99664885	Gordonia_terrae:0.20363797	Gordonia_terrae:0.31271273	0.0311863
MN536027.1	Pseudomonas	aeruginosa	Pseudomonas:1.0	Pseudomonas:0.9964741	Pseudomonas_aeruginosa:1.0	Pseudomonas_aeruginosa:0.9968388	0.0309374
MK448869.1	Streptococcus	equi	None:0	Streptococcus:0.99673104	None:0	Streptococcus_pneumoniae:0.45371938	0.0309186
MK448870.1	Streptococcus	equi	None:0	Streptococcus:0.99673104	None:0	Streptococcus_pneumoniae:0.45371938	0.0309186
MK672798.1	Escherichia	coli	None:0	Escherichia:0.995908	None:0	Escherichia_coli:0.93982965	0.0308388
MN508619.1	Pseudomonas	aeruginosa	Pseudomonas:1.0	Pseudomonas:0.99633837	None:0	Pseudomonas_aeruginosa:0.98570746	0.0308267
MN553586.1	Pseudomonas	aeruginosa	Pseudomonas:1.0	Pseudomonas:0.99633884	None:0	Pseudomonas_aeruginosa:0.9857275	0.0308204
MK448860.1	Streptococcus	dysgalactiae	Lactobacillus:0.2634343	Streptococcus:0.99666363	None:0	Streptococcus_pneumoniae:0.17795116	0.0307514
MK837011.1	Pseudomonas	aeruginosa	Pseudomonas:1.0	Pseudomonas:0.99642414	None:0	Pseudomonas_aeruginosa:0.9867584	0.0306911
MK801733.1	Gordonia	terrae	Gordonia:1.0	Gordonia:0.99588484	Gordonia_terrae:1.0	Gordonia_terrae:0.99967766	0.0306011
MK977704.1	Gordonia	terrae	Gordonia:1.0	Gordonia:0.9965006	Gordonia_terrae:1.0	Gordonia_terrae:0.9990245	0.0304992
MN284907.1	Gordonia	terrae	Gordonia:1.0	Gordonia:0.9965335	Gordonia_terrae:1.0	Gordonia_terrae:0.9966247	0.0303329
MK686071.1	Streptomyces	mirabilis	None:0	Streptomyces:0.9966808	None:0	Streptomyces_griseus:0.9265727	0.0302341
MK448971.1	Streptococcus	agalactiae	None:0	Streptococcus:0.9967135	Streptococcus_thermophilus:0.45018435	Streptococcus_thermophilus:0.42365095	0.0301261
MN176222.1	Bacillus	subtilis	Bacillus:1.0	Bacillus:0.99677473	None:0	Bacillus_cereus:0.12895241	0.0301164
MK801727.1	Gordonia	terrae	Gordonia:1.0	Gordonia:0.99661046	Gordonia_terrae:1.0	Gordonia_terrae:0.99446625	0.0300946
MK967389.1	Gordonia	terrae	Gordonia:1.0	Gordonia:0.9965006	Gordonia_terrae:1.0	Gordonia_terrae:0.9989095	0.029993
MK919477.1	Gordonia	terrae	Gordonia:1.0	Gordonia:0.9962656	Gordonia_terrae:1.0	Gordonia_terrae:0.99964166	0.0298533
MN434095.1	Klebsiella	pneumoniae	Aeromonas:1.0	Klebsiella:0.9966576	None:0	Klebsiella_pneumoniae:0.91233313	0.0297182
MN191861.1	Burkholderia	pseudomallei	None:0	Burkholderia:0.9970758	None:0	Ralstonia_solanacearum:0.9907726	0.0295734
MK878903.1	Gordonia	terrae	Gordonia:1.0	Gordonia:0.9963372	Gordonia_terrae:1.0	Gordonia_terrae:0.9995339	0.0294496
MK448854.1	Streptococcus	dysgalactiae	Lactobacillus:0.06480708	Streptococcus:0.9964405	None:0	Streptococcus_pneumoniae:0.37105447	0.0291987
MN444877.1	Microbacterium	foliorum	None:0	Microbacterium:0.99610114	None:0	Microbacterium_foliorum:0.97406185	0.0291932
MK448677.1	Streptococcus	dysgalactiae	Lactobacillus:0.0120097	Streptococcus:0.9968566	None:0	Clostridium_perfringens:0.21525596	0.0290819
MK448743.1	Streptococcus	parasanguinis	Lactobacillus:0.069903426	Streptococcus:0.996766	None:0	Streptococcus_pneumoniae:0.48358852	0.0289995
MK448665.1	Streptococcus	acidominimus	None:0	Streptococcus:0.99716717	None:0	Streptococcus_pneumoniae:0.86767983	0.0289167
MK448826.1	Streptococcus	urinalis	None:0	Streptococcus:0.9969426	None:0	Streptococcus_pneumoniae:0.50026304	0.0286327
MK449001.1	Streptococcus	urinalis	None:0	Streptococcus:0.9969426	None:0	Streptococcus_pneumoniae:0.50026304	0.0286327
MK875793.1	Gordonia	terrae	Gordonia:1.0	Gordonia:0.9967822	Gordonia_terrae:1.0	Gordonia_terrae:0.9952899	0.0285153
MN329677.1	Gordonia	terrae	Gordonia:1.0	Gordonia:0.99683505	Gordonia_terrae:1.0	Gordonia_terrae:0.9980641	0.0281175
NC042108.1	Gordonia	terrae	Gordonia:1.0	Gordonia:0.9968246	Gordonia_terrae:1.0	Gordonia_terrae:0.9987446	0.0279343
MK448914.1	Streptococcus	oralis	Lactobacillus:0.31402647	Streptococcus:0.9971873	None:0	Streptococcus_pneumoniae:0.715107	0.0278298
MN096267.1	Pseudomonas	aeruginosa	Pseudomonas:1.0	Pseudomonas:0.99728465	None:0	Pseudomonas_aeruginosa:0.98939115	0.0273574
MK448747.1	Streptococcus	parauberis	None:0	Streptococcus:0.99713457	Streptococcus_thermophilus:0.82610476	Streptococcus_thermophilus:0.2482498	0.0272515
MK919481.1	Gordonia	terrae	Gordonia:1.0	Gordonia:0.99666613	Gordonia_terrae:1.0	Gordonia_terrae:0.9995875	0.0272162
MN176229.1	Bacillus	subtilis	Bacillus:1.0	Bacillus:0.9972007	None:0	Bacillus_cereus:0.11371144	0.0269567
MK448679.1	Streptococcus	dysgalactiae	Lactobacillus:0.64817554	Streptococcus:0.9971873	None:0	Bacillus_thuringiensis:0.2491812	0.0269558
MK448878.1	Streptococcus	gallolyticus	None:0	Streptococcus:0.9968843	None:0	Streptococcus_thermophilus:0.90906817	0.0269394
MK801729.1	Gordonia	terrae	Gordonia:1.0	Gordonia:0.9968438	Gordonia_terrae:1.0	Gordonia_terrae:0.9930199	0.026932
MK448814.1	Streptococcus	suis	None:0	Streptococcus:0.9971385	None:0	Streptococcus_pneumoniae:0.7934718	0.0268335
MK448848.1	Streptococcus	dysgalactiae	Lactobacillus:0.11447205	Streptococcus:0.99714583	None:0	Clostridium_perfringens:0.21711317	0.0267328
MK448857.1	Streptococcus	dysgalactiae	Lactobacillus:0.11447205	Streptococcus:0.99714583	None:0	Clostridium_perfringens:0.21711317	0.0267328
MN234184.1	Mycobacterium	smegmatis	Mycobacterium:1.0	Mycobacterium:0.9965911	Mycobacterium_smegmatis:1.0	Mycobacterium_smegmatis:0.98739886	0.0262482
NC042342.1	Pseudomonas	aeruginosa	Pseudomonas:1.0	Pseudomonas:0.9973449	None:0	Pseudomonas_aeruginosa:0.9968299	0.0259589
MK620902.1	Microbacterium	foliorum	None:0	Microbacterium:0.9974234	None:0	Microbacterium_foliorum:0.99992	0.0259493
MK448675.1	Streptococcus	dysgalactiae	None:0	Streptococcus:0.997315	None:0	Clostridium_perfringens:0.24223694	0.0256409
NC042045.1	Gordonia	terrae	Gordonia:1.0	Gordonia:0.99718326	Gordonia_terrae:1.0	Gordonia_terrae:0.9981173	0.0256345
MK972693.1	Salmonella	sp	None:0	Salmonella:0.9969024	Salmonella_enterica:1.0	Salmonella_enterica:0.9513166	0.0255916
MN010760.1	Gordonia	terrae	Gordonia:1.0	Gordonia:0.99724364	Gordonia_terrae:1.0	Gordonia_terrae:0.9965526	0.0254554
NC042018.1	Erwinia	amylovora	Pseudomonas:1.0	Erwinia:0.9964869	None:0	Erwinia_amylovora:0.84780306	0.0252587
MK448950.1	Streptococcus	pyogenes	Lactobacillus:0.10392685	Streptococcus:0.99710494	None:0	Streptococcus_thermophilus:0.3897982	0.0251935
NC041962.1	Tsukamurella	inchonensis	Gordonia:1.0	Gordonia:0.99681926	Gordonia_terrae:1.0	Gordonia_terrae:0.9991768	0.0251597
MN176226.1	Bacillus	subtilis	Bacillus:1.0	Bacillus:0.9974382	None:0	Bacillus_cereus:0.17819205	0.0250083
MK301442.1	Lactococcus	lactis	Lactococcus:1.0	Lactococcus:0.9976488	Lactococcus_lactis:1.0	Lactococcus_lactis:0.9323176	0.0247328
MK301443.1	Lactococcus	lactis	Lactococcus:1.0	Lactococcus:0.99765235	Lactococcus_lactis:1.0	Lactococcus_lactis:0.9323594	0.0246987
MN901924.1	Pseudomonas	aeruginosa	Pseudomonas:1.0	Pseudomonas:0.99743634	None:0	Pseudomonas_aeruginosa:0.99544984	0.0245343
NC042040.1	Rhodococcus	erythropolis	None:0	Rhodococcus:0.997364	None:0	Rhodococcus_erythropolis:0.97820926	0.0245327
NC041854.1	Pectobacterium	atrosepticum	Pectobacterium:1.0	Pectobacterium:0.9974286	None:0	Pectobacterium_atrosepticum:0.9524858	0.0244575
MK448896.1	Streptococcus	intermedius	None:0	Streptococcus:0.9974089	None:0	Streptococcus_pneumoniae:0.58299315	0.0244406
MK448749.1	Streptococcus	agalactiae	Lactobacillus:0.16855405	Streptococcus:0.9973846	Streptococcus_thermophilus:0.59962493	Streptococcus_thermophilus:0.4833547	0.0244243
MK075006.1	Staphylococcus	pseudintermedius	Staphylococcus:1.0	Staphylococcus:0.99726844	Staphylococcus_aureus:1.0	Staphylococcus_aureus:0.66660404	0.0243885
MN689531.1	Lactococcus	lactis	Lactococcus:1.0	Lactococcus:0.99769694	Lactococcus_lactis:1.0	Lactococcus_lactis:0.917837	0.0243386
MN444871.1	Gordonia	terrae	None:0	Gordonia:0.99726474	Gordonia_terrae:1.0	Gordonia_terrae:0.9921152	0.0243143
MK448951.1	Streptococcus	pyogenes	None:0	Streptococcus:0.99740064	Lactococcus_lactis:0.4776279	Streptococcus_pneumoniae:0.33008814	0.0242164
MN176225.1	Bacillus	subtilis	Bacillus:1.0	Bacillus:0.99752945	None:0	Bacillus_cereus:0.16481228	0.0237664
NC041877.1	Pseudomonas	aeruginosa	Pseudomonas:1.0	Pseudomonas:0.99748343	None:0	Pseudomonas_aeruginosa:0.99905306	0.0235164
MK937601.1	Gordonia	terrae	Gordonia:1.0	Gordonia:0.9975096	Gordonia_terrae:1.0	Gordonia_terrae:0.99904865	0.0234463
MK737941.1	Microbacterium	foliorum	Bacillus:0.4276775	Microbacterium:0.9975182	None:0	Microbacterium_foliorum:0.9852702	0.0234322
MN176219.1	Bacillus	subtilis	Bacillus:1.0	Bacillus:0.9975394	None:0	Bacillus_thuringiensis:0.44481662	0.0233583
MN871484.1	Pseudomonas	aeruginosa	Pseudomonas:1.0	Pseudomonas:0.99735	None:0	Pseudomonas_aeruginosa:0.99104214	0.0233556
MN602045.1	Pseudomonas	aeruginosa	Pseudomonas:1.0	Pseudomonas:0.9975871	None:0	Pseudomonas_aeruginosa:0.9959621	0.0232702
MK838116.1	Aeromonas	hydrophila	Pseudomonas:1.0	Vibrio:0.9974354	None:0	Erwinia_amylovora:0.6791757	0.0231321
MH719190.1	Pseudomonas	aeruginosa	Pseudomonas:1.0	Pseudomonas:0.997511	Pseudomonas_aeruginosa:1.0	Pseudomonas_aeruginosa:0.99390537	0.0230163
MK967384.1	Gordonia	terrae	Gordonia:1.0	Gordonia:0.9971685	Gordonia_terrae:1.0	Gordonia_terrae:0.9974744	0.0227353
MN176224.1	Bacillus	subtilis	Bacillus:1.0	Bacillus:0.9976737	None:0	Bacillus_cereus:0.17857152	0.0225446
MK448853.1	Streptococcus	dysgalactiae	None:0	Streptococcus:0.99770373	Lactococcus_lactis:0.032051627	Streptococcus_pneumoniae:0.3395289	0.0224877
MK448685.1	Streptococcus	dysgalactiae	None:0	Streptococcus:0.99770373	Lactococcus_lactis:0.032051686	Streptococcus_pneumoniae:0.3395283	0.0224877
MK759884.1	Salmonella	enterica	Escherichia:1.0	Erwinia:0.9978219	None:0	Erwinia_amylovora:0.9919132	0.0223916
MK967386.1	Streptomyces	griseus	None:0	Streptomyces:0.99767	Gordonia_terrae:1.0	Streptomyces_griseus:0.9948672	0.022329
NC042343.1	Pseudomonas	aeruginosa	Pseudomonas:1.0	Pseudomonas:0.99766314	None:0	Pseudomonas_aeruginosa:0.99531674	0.0220892
MK977694.1	Escherichia	coli	Aeromonas:1.0	Escherichia:0.99703526	None:0	Escherichia_coli:0.99898	0.0220403
MK837012.1	Pseudomonas	aeruginosa	Pseudomonas:1.0	Pseudomonas:0.99756026	None:0	Pseudomonas_aeruginosa:0.9929138	0.0220298
MK919469.1	Gordonia	terrae	Gordonia:1.0	Gordonia:0.9976457	Gordonia_terrae:1.0	Gordonia_terrae:0.99611557	0.0217616
MN689508.1	Lactococcus	lactis	Lactococcus:1.0	Lactococcus:0.9979342	Lactococcus_lactis:1.0	Lactococcus_lactis:0.8647748	0.0216746
NC042094.1	Vibrio	harveyi	None:0	Vibrio:0.9978617	Salmonella_enterica:0.8002744	Vibrio_cholerae:0.6435277	0.0214205
MN692672.1	Pseudomonas	aeruginosa	Pseudomonas:1.0	Pseudomonas:0.9978218	None:0	Pseudomonas_aeruginosa:0.9962394	0.0212342
MN813687.1	Mycobacterium	smegmatis	Mycobacterium:1.0	Mycobacterium:0.99741274	Mycobacterium_smegmatis:0.31159	Mycobacterium_smegmatis:0.9796031	0.0212242
MN234170.1	Mycobacterium	smegmatis	Mycobacterium:1.0	Mycobacterium:0.99741626	Mycobacterium_smegmatis:1.0	Mycobacterium_smegmatis:0.9856058	0.0212097
MN284897.1	Arthrobacter	sp	None:0	Arthrobacter:0.9972958	Gordonia_terrae:1.0	Streptomyces_griseus:0.5691615	0.021053
MN871483.1	Pseudomonas	aeruginosa	Pseudomonas:1.0	Pseudomonas:0.9978339	None:0	Pseudomonas_aeruginosa:0.9950027	0.020944
MK448795.1	Streptococcus	pyogenes	None:0	Streptococcus:0.9977475	None:0	Streptococcus_pneumoniae:0.4647299	0.020559
NC042124.1	Acinetobacter	baumannii	None:0	Acinetobacter:0.99781585	None:0	Acinetobacter_baumannii:0.99580187	0.0204994
MN604407.1	Salmonella	enterica	Escherichia:1.0	Erwinia:0.9980586	None:0	Erwinia_amylovora:0.99226964	0.0202951
MK864267.1	Gordonia	terrae	Gordonia:1.0	Gordonia:0.99779886	Gordonia_terrae:1.0	Gordonia_terrae:0.9974529	0.0202438
MN329673.1	Gordonia	terrae	Gordonia:1.0	Gordonia:0.9978381	Gordonia_terrae:1.0	Gordonia_terrae:0.9979012	0.0199359
MN176223.1	Bacillus	subtilis	Bacillus:1.0	Bacillus:0.99797386	None:0	Bacillus_cereus:0.17561147	0.0198688
MK170160.1	Acinetobacter	baumannii	None:0	Acinetobacter:0.9980652	None:0	Acinetobacter_baumannii:0.99389005	0.0197364
MN453779.2	Aeromonas	hydrophila	Pseudomonas:1.0	Vibrio:0.9980502	None:0	Pseudomonas_fluorescens:0.33430395	0.0197359
MN516422.1	Acinetobacter	baumannii	Acinetobacter:1.0	Acinetobacter:0.99805605	None:0	Acinetobacter_baumannii:0.99987614	0.0193491
MK448954.1	Streptococcus	pyogenes	Lactobacillus:0.1883681	Streptococcus:0.99798787	None:0	Lactococcus_lactis:0.2550368	0.0193171
MK448686.1	Streptococcus	dysgalactiae	Lactobacillus:0.16531269	Streptococcus:0.9980274	Lactococcus_lactis:0.24379243	Streptococcus_thermophilus:0.31522325	0.0192557
NC041948.1	Arthrobacter	sp	None:0	Arthrobacter:0.997529	Gordonia_terrae:1.0	Streptomyces_griseus:0.587656	0.0191533
MN101230.1	Klebsiella	oxytoca	Aeromonas:1.0	Klebsiella:0.9979341	None:0	Klebsiella_pneumoniae:0.81199586	0.0190182
MK448731.1	Streptococcus	agalactiae	Lactobacillus:0.24855734	Streptococcus:0.9981408	None:0	Streptococcus_pneumoniae:0.3807481	0.0188727
MN553585.1	Pseudomonas	aeruginosa	Pseudomonas:1.0	Pseudomonas:0.9981591	None:0	Pseudomonas_aeruginosa:0.9954875	0.0182675
MN553589.1	Pseudomonas	aeruginosa	Pseudomonas:1.0	Pseudomonas:0.9981592	None:0	Pseudomonas_aeruginosa:0.9954875	0.0182667
NC041978.1	Erwinia	amylovora	Escherichia:1.0	Erwinia:0.9982566	None:0	Erwinia_amylovora:0.98525906	0.0182207
MK448986.1	Streptococcus	suis	Enterococcus:0.07091257	Streptococcus:0.9980692	Staphylococcus_aureus:0.18283059	Streptococcus_pneumoniae:0.9070436	0.0178099
MN615699.1	Pseudomonas	aeruginosa	Pseudomonas:1.0	Pseudomonas:0.9982199	None:0	Pseudomonas_aeruginosa:0.9947983	0.0177615
MK448818.1	Streptococcus	suis	None:0	Streptococcus:0.99820256	Salmonella_enterica:0.0034558708	Streptococcus_pneumoniae:0.50566596	0.0176869
MH999280.1	Clostridium	perfringens	Clostridium:1.0	Clostridium:0.99833304	None:0	Clostridium_perfringens:0.99412376	0.017621
MN615698.1	Pseudomonas	aeruginosa	Pseudomonas:1.0	Pseudomonas:0.99827194	None:0	Pseudomonas_aeruginosa:0.9956874	0.0173143
MK448888.1	Streptococcus	agalactiae	Lactobacillus:0.06698852	Streptococcus:0.99833715	None:0	Streptococcus_pneumoniae:0.31213662	0.0172213
MK448969.1	Streptococcus	pyogenes	None:0	Streptococcus:0.9982704	Lactococcus_lactis:0.17521091	Streptococcus_pneumoniae:0.54338664	0.0171633
MK448755.1	Streptococcus	porcinus	None:0	Streptococcus:0.99820876	Lactococcus_lactis:0.7082962	Lactococcus_lactis:0.39878675	0.0168911
MK448756.1	Streptococcus	porcinus	None:0	Streptococcus:0.99820876	Lactococcus_lactis:0.7082962	Lactococcus_lactis:0.39878675	0.0168911
MK937592.1	Mycobacterium	smegmatis	Mycobacterium:1.0	Mycobacterium:0.99783665	None:0	Mycobacterium_smegmatis:0.6502752	0.0168131
MK448884.1	Streptococcus	gordonii	None:0	Streptococcus:0.9981774	None:0	Streptococcus_pneumoniae:0.52732176	0.0167699
MN586056.1	Streptomyces	griseus	None:0	Streptomyces:0.99830014	Gordonia_terrae:1.0	Streptomyces_griseus:0.99669063	0.0167574
MK937594.1	Gordonia	terrae	Gordonia:1.0	Gordonia:0.99822825	Gordonia_terrae:1.0	Gordonia_terrae:0.99932075	0.0166975
NC042095.1	Vibrio	harveyi	None:0	Vibrio:0.9983535	Salmonella_enterica:1.0	Vibrio_cholerae:0.7938432	0.0163138
MK977702.1	Gordonia	terrae	Gordonia:1.0	Gordonia:0.99829787	Gordonia_terrae:1.0	Gordonia_terrae:0.99871457	0.0162925
MN062709.1	Microbacterium	foliorum	None:0	Microbacterium:0.9984432	None:0	Microbacterium_foliorum:0.9999671	0.0162086
MK967394.1	Microbacterium	foliorum	None:0	Microbacterium:0.99849236	None:0	Microbacterium_foliorum:0.9999734	0.0158651
MK448925.1	Streptococcus	parauberis	Bacillus:0.004898764	Streptococcus:0.9983577	Streptococcus_thermophilus:0.8513315	Streptococcus_thermophilus:0.62374693	0.0157585
MK967400.1	Microbacterium	foliorum	None:0	Microbacterium:0.9985056	None:0	Microbacterium_foliorum:0.99997175	0.0156772
MN735430.1	Microbacterium	foliorum	None:0	Microbacterium:0.9985297	None:0	Microbacterium_foliorum:0.9999645	0.015498
MK448917.1	Streptococcus	oralis	Lactobacillus:0.04543961	Streptococcus:0.99852717	None:0	Streptococcus_pneumoniae:0.85922945	0.0154426
MK448899.1	Streptococcus	macedonicus	Lactobacillus:0.11171437	Streptococcus:0.99837273	Streptococcus_thermophilus:1.0	Streptococcus_thermophilus:0.77924895	0.0154418
MK962750.1	Escherichia	coli	Aeromonas:1.0	Escherichia:0.9980501	None:0	Escherichia_coli:0.9991948	0.0153148
MN689528.1	Lactococcus	lactis	Lactococcus:1.0	Lactococcus:0.99863976	Lactococcus_lactis:1.0	Lactococcus_lactis:0.9427202	0.0152498
MN101226.1	Klebsiella	oxytoca	Aeromonas:1.0	Klebsiella:0.9984505	None:0	Klebsiella_pneumoniae:0.8995183	0.0151364
MN204500.1	Streptomyces	griseus	None:0	Streptomyces:0.99848574	Gordonia_terrae:1.0	Streptomyces_griseus:0.99722564	0.0150413
MN204495.1	Streptomyces	griseus	None:0	Streptomyces:0.9985115	Gordonia_terrae:1.0	Streptomyces_griseus:0.99627656	0.0149645
MN032614.2	Aeromonas	hydrophila	Pseudomonas:1.0	Vibrio:0.99860924	None:0	Pseudomonas_fluorescens:0.3193109	0.0148491
MN553587.1	Pseudomonas	aeruginosa	Pseudomonas:1.0	Pseudomonas:0.998541	None:0	Pseudomonas_aeruginosa:0.99595875	0.0147736
MN553588.1	Pseudomonas	aeruginosa	Pseudomonas:1.0	Pseudomonas:0.9985441	None:0	Pseudomonas_aeruginosa:0.99593806	0.0147465
MK448773.1	Streptococcus	pyogenes	None:0	Streptococcus:0.99856454	None:0	Streptococcus_pneumoniae:0.5354313	0.0147314
MK448892.1	Streptococcus	infantis	None:0	Streptococcus:0.9985475	None:0	Streptococcus_pneumoniae:0.72792614	0.0146767
MK977696.1	Gordonia	terrae	Mycobacterium:1.0	Mycobacterium:0.99820364	None:0	Mycobacterium_smegmatis:0.50932235	0.0146689
MK448992.1	Streptococcus	agalactiae	Lactobacillus:0.17323874	Streptococcus:0.9985928	None:0	Streptococcus_pneumoniae:0.34193262	0.014645
MH719195.1	Pseudomonas	aeruginosa	Pseudomonas:1.0	Pseudomonas:0.9985145	Pseudomonas_aeruginosa:1.0	Pseudomonas_aeruginosa:0.99409264	0.014627
MH779525.1	Lactococcus	lactis	Lactococcus:1.0	Lactococcus:0.99868494	Lactococcus_lactis:1.0	Lactococcus_lactis:0.94984335	0.0145939
MK919471.1	Microbacterium	foliorum	None:0	Microbacterium:0.99862385	None:0	Microbacterium_foliorum:0.99996984	0.0144938
MK448669.1	Streptococcus	agalactiae	None:0	Streptococcus:0.9984995	None:0	Streptococcus_pneumoniae:0.8372293	0.0144893
MK448837.1	Streptococcus	agalactiae	None:0	Streptococcus:0.9985056	Lactococcus_lactis:0.7505184	Lactococcus_lactis:0.3278083	0.0143876
MK620903.1	Microbacterium	foliorum	None:0	Microbacterium:0.99865746	None:0	Microbacterium_foliorum:0.9999702	0.0141598
MK620905.1	Microbacterium	foliorum	None:0	Microbacterium:0.99866796	None:0	Microbacterium_foliorum:0.9999702	0.0140739
MK448931.1	Streptococcus	pasteurianus	None:0	Streptococcus:0.99850994	Streptococcus_thermophilus:1.0	Streptococcus_thermophilus:0.468653	0.0140253
MN850571.1	Escherichia	coli	None:0	Escherichia:0.9982817	None:0	Escherichia_coli:0.690894	0.0139367
MN062713.1	Microbacterium	foliorum	None:0	Microbacterium:0.9986891	None:0	Microbacterium_foliorum:0.999961	0.0138913
MK801722.1	Streptomyces	griseus	None:0	Streptomyces:0.99850744	None:0	Streptomyces_griseus:0.9886403	0.0138558
MK448940.1	Streptococcus	pseudoporcinus	None:0	Streptococcus:0.9985837	None:0	Streptococcus_pneumoniae:0.54434294	0.0138261
MN586053.1	Arthrobacter	sp	Arthrobacter:1.0	Arthrobacter:0.9987851	Salmonella_enterica:0.031167574	Microbacterium_foliorum:0.2547556	0.013796
MK448957.1	Streptococcus	pyogenes	None:0	Streptococcus:0.9986468	None:0	Streptococcus_thermophilus:0.52663535	0.0137562
MH719194.1	Pseudomonas	aeruginosa	Pseudomonas:1.0	Pseudomonas:0.99857724	Pseudomonas_aeruginosa:1.0	Pseudomonas_aeruginosa:0.99775106	0.0137163
MN735435.1	Microbacterium	foliorum	None:0	Microbacterium:0.99871457	None:0	Microbacterium_foliorum:0.9999682	0.0136547
MN212906.1	Acinetobacter	baumannii	None:0	Acinetobacter:0.9985903	None:0	Acinetobacter_baumannii:0.99720216	0.0136468
MN585972.1	Arthrobacter	sp	Arthrobacter:1.0	Arthrobacter:0.9986124	None:0	Streptomyces_griseus:0.18293759	0.0135543
MK620895.1	Microbacterium	foliorum	None:0	Microbacterium:0.9987336	None:0	Microbacterium_foliorum:0.99997175	0.0134945
MN369757.1	Streptomyces	griseus	None:0	Streptomyces:0.9985593	None:0	Streptomyces_griseus:0.99003476	0.0133273
MK448955.1	Streptococcus	pyogenes	Lactobacillus:0.30662546	Streptococcus:0.9986879	Streptococcus_thermophilus:1.0	Streptococcus_thermophilus:0.35339004	0.0132713
MK448683.1	Streptococcus	dysgalactiae	None:0	Streptococcus:0.9985481	None:0	Streptococcus_pneumoniae:0.63422394	0.0129666
MN204504.1	Streptomyces	griseus	None:0	Streptomyces:0.9986714	Gordonia_terrae:1.0	Streptomyces_griseus:0.9974267	0.0129337
MN689507.1	Lactococcus	lactis	Lactococcus:1.0	Lactococcus:0.9988424	Lactococcus_lactis:1.0	Lactococcus_lactis:0.9306603	0.012878
MK448708.1	Streptococcus	agalactiae	None:0	Streptococcus:0.99875367	None:0	Streptococcus_pneumoniae:0.7606205	0.0128254
MN689529.1	Lactococcus	lactis	Lactococcus:1.0	Lactococcus:0.99887043	Lactococcus_lactis:1.0	Lactococcus_lactis:0.95549446	0.0127164
MK368614.1	Vibrio	alginolyticus	Pseudomonas:1.0	Vibrio:0.9988702	None:0	Erwinia_amylovora:0.43380472	0.0123915
MN871507.1	Aeromonas	salmonicida	Aeromonas:1.0	Aeromonas:0.99887496	None:0	Aeromonas_salmonicida:0.975161	0.0123771
MK373781.1	Escherichia	coli	Aeromonas:1.0	Escherichia:0.9984376	None:0	Escherichia_coli:0.99955124	0.0123668
MN428060.1	Streptomyces	scabiei	None:0	Streptomyces:0.9987191	None:0	Streptomyces_griseus:0.9899513	0.0123469
MK934841.1	Pseudomonas	aeruginosa	Pseudomonas:1.0	Pseudomonas:0.99876887	Pseudomonas_aeruginosa:1.0	Pseudomonas_aeruginosa:0.9941975	0.0122812
MN204497.1	Streptomyces	griseus	None:0	Streptomyces:0.9987947	Gordonia_terrae:1.0	Streptomyces_griseus:0.99683553	0.0122665
NC041951.1	Arthrobacter	sp	None:0	Arthrobacter:0.9987074	Gordonia_terrae:1.0	Streptomyces_griseus:0.89997524	0.0122275
NC042057.1	Escherichia	coli	Escherichia:1.0	Escherichia:0.9985567	Escherichia_coli:1.0	Escherichia_coli:0.98983324	0.0121591
MK448891.1	Streptococcus	infantis	None:0	Streptococcus:0.9987332	None:0	Streptococcus_pneumoniae:0.9951963	0.0120605
NC042016.1	Streptomyces	griseus	None:0	Streptomyces:0.9987668	Gordonia_terrae:1.0	Streptomyces_griseus:0.9981262	0.0120227
MN586054.1	Streptomyces	griseus	None:0	Streptomyces:0.9987668	Gordonia_terrae:1.0	Streptomyces_griseus:0.9981262	0.0120227
MN234177.1	Microbacterium	foliorum	None:0	Microbacterium:0.9989029	None:0	Microbacterium_foliorum:0.9999815	0.0118502
MN234204.1	Microbacterium	foliorum	None:0	Microbacterium:0.9989033	None:0	Microbacterium_foliorum:0.9999815	0.0118466
MN369737.1	Microbacterium	foliorum	None:0	Microbacterium:0.9989034	None:0	Microbacterium_foliorum:0.9999815	0.0118434
MN234222.1	Microbacterium	foliorum	None:0	Microbacterium:0.9989039	None:0	Microbacterium_foliorum:0.9999815	0.0118404
MK967391.1	Microbacterium	foliorum	None:0	Microbacterium:0.9989292	None:0	Microbacterium_foliorum:0.99997735	0.0116631
NC042111.1	Microbacterium	foliorum	None:0	Microbacterium:0.99892384	None:0	Microbacterium_foliorum:0.9999802	0.0115842
MK757447.1	Microbacterium	foliorum	None:0	Microbacterium:0.9989384	None:0	Microbacterium_foliorum:0.9999739	0.0115785
MK448897.1	Streptococcus	agalactiae	None:0	Streptococcus:0.9988807	None:0	Streptococcus_pneumoniae:0.7219816	0.011546
MN234181.1	Microbacterium	foliorum	None:0	Microbacterium:0.99893826	None:0	Microbacterium_foliorum:0.99998057	0.0115258
MN895438.1	Escherichia	coli	Aeromonas:1.0	Escherichia:0.99860877	None:0	Escherichia_coli:0.9994837	0.0113398
MN204494.1	Streptomyces	griseus	None:0	Streptomyces:0.9988972	Gordonia_terrae:1.0	Streptomyces_griseus:0.9967349	0.0113267
MN585992.1	Mycobacterium	smegmatis	Mycobacterium:0.27793732	Mycobacterium:0.9988445	Mycobacterium_smegmatis:1.0	Mycobacterium_smegmatis:0.995424	0.0112956
MN062702.1	Microbacterium	foliorum	None:0	Microbacterium:0.9989812	None:0	Microbacterium_foliorum:0.9999751	0.0111661
MK967388.1	Microbacterium	foliorum	None:0	Microbacterium:0.9989812	None:0	Microbacterium_foliorum:0.9999751	0.0111653
MK894437.1	Microbacterium	foliorum	None:0	Microbacterium:0.9989555	None:0	Microbacterium_foliorum:0.9999666	0.0111307
MK801728.1	Gordonia	terrae	Gordonia:1.0	Gordonia:0.998713	Gordonia_terrae:1.0	Gordonia_terrae:0.999851	0.0110704
NC042008.1	Streptomyces	viridochromogenes	None:0	Streptomyces:0.9987852	None:0	Streptomyces_griseus:0.85096127	0.0109858
NC042077.1	Shigella	flexneri	Aeromonas:1.0	Escherichia:0.99863064	None:0	Escherichia_coli:0.9992442	0.0109854
MN234188.1	Mycobacterium	smegmatis	Mycobacterium:1.0	Mycobacterium:0.99889416	Mycobacterium_smegmatis:1.0	Mycobacterium_smegmatis:0.9912135	0.010981
MK448801.1	Streptococcus	suis	None:0	Streptococcus:0.9989472	None:0	Streptococcus_pneumoniae:0.4237577	0.0109608
MT024864.1	Microbacterium	foliorum	None:0	Microbacterium:0.99901056	None:0	Microbacterium_foliorum:0.9999759	0.0108776
AP019559.1	Escherichia	coli	Campylobacter:1.0	Escherichia:0.9985941	Salmonella_enterica:1.0	Escherichia_coli:0.72061855	0.0107318
MN329676.1	Mycobacterium	smegmatis	Mycobacterium:1.0	Mycobacterium:0.99876	Mycobacterium_smegmatis:1.0	Mycobacterium_smegmatis:0.9976719	0.0106449
MK494123.1	Mycobacterium	smegmatis	Mycobacterium:1.0	Mycobacterium:0.9987626	Mycobacterium_smegmatis:1.0	Mycobacterium_smegmatis:0.9976751	0.0106245
MK875797.1	Gordonia	terrae	Gordonia:1.0	Gordonia:0.9989372	Gordonia_terrae:1.0	Gordonia_terrae:0.99824655	0.0105062
MN586055.1	Gordonia	terrae	Gordonia:1.0	Gordonia:0.99893934	Gordonia_terrae:1.0	Gordonia_terrae:0.99825376	0.0104872
NC041914.1	Acinetobacter	baumannii	None:0	Acinetobacter:0.9989895	None:0	Acinetobacter_baumannii:0.99405366	0.0104419
MN850621.1	Escherichia	coli	Aeromonas:1.0	Escherichia:0.9987833	None:0	Escherichia_coli:0.99036574	0.0102358
MK448958.1	Streptococcus	pyogenes	None:0	Streptococcus:0.9990761	None:0	Streptococcus_pneumoniae:0.7792088	0.0102049
NC042054.1	Pseudomonas	syringae	Pseudomonas:1.0	Pseudomonas:0.99894863	None:0	Pseudomonas_syringae:0.99928963	0.0101424
MN895436.1	Escherichia	coli	Aeromonas:1.0	Escherichia:0.99878806	None:0	Escherichia_coli:0.9995784	0.0100255
MK919473.1	Arthrobacter	sp	None:0	Arthrobacter:0.9988539	Gordonia_terrae:1.0	Streptomyces_griseus:0.5082864	0.00989754
MN895437.1	Escherichia	coli	Aeromonas:1.0	Escherichia:0.9988159	None:0	Escherichia_coli:0.99954826	0.00976052
NC042131.1	Pectobacterium	atrosepticum	Pectobacterium:1.0	Pectobacterium:0.9990723	Salmonella_enterica:0.10942116	Pectobacterium_atrosepticum:0.98968446	0.00967521
NC041889.1	Streptomyces	azureus	None:0	Streptomyces:0.9990777	Gordonia_terrae:1.0	Streptomyces_griseus:0.9957949	0.00964839
MN082624.1	Bacillus	thuringiensis	Bacillus:1.0	Bacillus:0.9991167	None:0	Bacillus_thuringiensis:0.94065714	0.00962044
NC042110.1	Microbacterium	foliorum	None:0	Microbacterium:0.99913365	None:0	Microbacterium_foliorum:0.99992704	0.00934778
MN945905.1	Gordonia	terrae	Gordonia:1.0	Gordonia:0.9989262	Gordonia_terrae:1.0	Gordonia_terrae:0.9999114	0.00923927
MN807246.1	Microbacterium	foliorum	None:0	Microbacterium:0.99917257	None:0	Microbacterium_foliorum:0.99998283	0.00911694
MN689521.1	Lactococcus	lactis	Lactococcus:1.0	Lactococcus:0.9991636	Lactococcus_lactis:1.0	Lactococcus_lactis:0.9963935	0.00910235
MN508616.1	Escherichia	coli	Aeromonas:1.0	Escherichia:0.9989003	None:0	Escherichia_coli:0.9997483	0.00910016
MN617840.1	Microbacterium	foliorum	None:0	Microbacterium:0.9991769	None:0	Microbacterium_foliorum:0.99998367	0.00905399
MN892483.1	Microbacterium	foliorum	None:0	Microbacterium:0.9991769	None:0	Microbacterium_foliorum:0.99998367	0.00905399
MK373786.1	Escherichia	coli	Aeromonas:1.0	Escherichia:0.99892694	None:0	Escherichia_coli:0.9997923	0.00892074
NC041896.1	Campylobacter	jejuni	None:0	Campylobacter:0.99923074	None:0	Campylobacter_jejuni:0.9956676	0.0089171
MN906996.1	Pseudomonas	aeruginosa	Pseudomonas:1.0	Pseudomonas:0.99918014	Pseudomonas_aeruginosa:1.0	Pseudomonas_aeruginosa:0.9830903	0.00886429
MN908687.1	Gordonia	terrae	Mycobacterium:1.0	Mycobacterium:0.9989791	None:0	Mycobacterium_smegmatis:0.59333044	0.00871013
MN508617.1	Escherichia	coli	Aeromonas:1.0	Escherichia:0.9989772	None:0	Escherichia_coli:0.9997329	0.00855567
MK448740.1	Streptococcus	oralis	None:0	Streptococcus:0.9991793	None:0	Streptococcus_pneumoniae:0.9544354	0.0084979
MK883718.1	Escherichia	coli	None:0	Campylobacter:0.9992513	None:0	Campylobacter_jejuni:0.97539717	0.00842919
MK977697.1	Microbacterium	foliorum	None:0	Microbacterium:0.99924684	None:0	Microbacterium_foliorum:0.99998605	0.00838257
MK448829.1	Streptococcus	agalactiae	None:0	Streptococcus:0.9991891	Lactococcus_lactis:0.7149439	Streptococcus_pneumoniae:0.39654413	0.00835643
MN183282.1	Arthrobacter	globiformis	None:0	Arthrobacter:0.99905723	Gordonia_terrae:1.0	Gordonia_terrae:0.69717413	0.00834309
MN096371.1	Streptomyces	griseus	None:0	Streptomyces:0.99920577	None:0	Streptomyces_griseus:0.86105883	0.00818869
MK310183.1	Escherichia	coli	None:0	Escherichia:0.9991804	Escherichia_coli:1.0	Escherichia_coli:0.9968838	0.00812161
MH479927.1	Gordonia	terrae	Gordonia:1.0	Gordonia:0.99919945	Gordonia_terrae:1.0	Gordonia_terrae:0.9993363	0.00810488
MN234163.1	Microbacterium	foliorum	None:0	Microbacterium:0.9992781	None:0	Microbacterium_foliorum:0.9999863	0.00807675
NC041866.1	Acinetobacter	sp	None:0	Acinetobacter:0.9993024	None:0	Acinetobacter_baumannii:0.8932037	0.00802958
MT176425.1	Citrobacter	rodentium	Aeromonas:1.0	Escherichia:0.9990509	None:0	Escherichia_coli:0.9996877	0.00799359
MN444876.1	Streptomyces	griseus	None:0	Streptomyces:0.999228	None:0	Streptomyces_griseus:0.8929824	0.00752137
MK814752.1	Gordonia	terrae	Gordonia:1.0	Gordonia:0.9991923	Gordonia_terrae:1.0	Gordonia_terrae:0.99638474	0.00747419
MK919483.1	Gordonia	terrae	Gordonia:1.0	Gordonia:0.9993149	Gordonia_terrae:1.0	Gordonia_terrae:0.9986211	0.00736663
MK875796.1	Gordonia	terrae	Gordonia:1.0	Gordonia:0.9993149	Gordonia_terrae:1.0	Gordonia_terrae:0.9986211	0.00736622
MK814755.1	Gordonia	terrae	Gordonia:1.0	Gordonia:0.9993149	Gordonia_terrae:1.0	Gordonia_terrae:0.9986211	0.00736607
MK878898.1	Gordonia	terrae	Gordonia:1.0	Gordonia:0.9993149	Gordonia_terrae:1.0	Gordonia_terrae:0.9986211	0.00736607
MK448863.1	Streptococcus	agalactiae	Lactobacillus:0.019187935	Streptococcus:0.9993362	None:0	Lactococcus_lactis:0.32644475	0.0072783
MN580668.1	Salmonella	enterica	Aeromonas:1.0	Escherichia:0.99917054	None:0	Escherichia_coli:0.99799633	0.00722619
MK820642.1	Gordonia	terrae	Gordonia:1.0	Gordonia:0.9993424	Gordonia_terrae:1.0	Gordonia_terrae:0.99804	0.00713891
MN428063.1	Gordonia	terrae	Gordonia:1.0	Gordonia:0.99925834	Gordonia_terrae:1.0	Gordonia_terrae:0.9995664	0.00704586
MK448911.1	Streptococcus	agalactiae	None:0	Streptococcus:0.9992417	Lactococcus_lactis:0.3271054	Streptococcus_pneumoniae:0.62849694	0.00702182
MN022785.1	Escherichia	coli	Aeromonas:1.0	Escherichia:0.99917597	None:0	Escherichia_coli:0.999019	0.0070104
MK448783.1	Streptococcus	pyogenes	Enterococcus:0.016926017	Streptococcus:0.9993105	Streptococcus_thermophilus:1.0	Streptococcus_thermophilus:0.44547155	0.00696157
MK448858.1	Streptococcus	dysgalactiae	Lactobacillus:0.39318123	Streptococcus:0.9993131	Streptococcus_thermophilus:0.61988515	Streptococcus_thermophilus:0.61451626	0.00688792
MT066160.1	Vibrio	cholerae	None:0	Vibrio:0.9993919	None:0	Vibrio_cholerae:0.99925715	0.00688443
NC042078.1	Shigella	flexneri	Aeromonas:1.0	Escherichia:0.9992107	None:0	Escherichia_coli:0.99946934	0.00687637
MH051333.1	Escherichia	coli	None:0	Escherichia:0.99922574	None:0	Escherichia_coli:0.6056158	0.00685777
MN689505.1	Lactococcus	lactis	Lactococcus:1.0	Lactococcus:0.9994406	Lactococcus_lactis:1.0	Lactococcus_lactis:0.9785544	0.0066341
MN013088.1	Bacillus	sp	Bacillus:1.0	Bacillus:0.9994056	None:0	Bacillus_cereus:0.29385215	0.00658798
MK962755.1	Escherichia	coli	Aeromonas:1.0	Escherichia:0.9992478	None:0	Escherichia_coli:0.99961734	0.00658537
MN013077.1	Klebsiella	aerogenes	None:0	Cronobacter:0.99941456	None:0	Cronobacter_sakazakii:0.8693535	0.00656095
MH479912.1	Gordonia	terrae	Gordonia:1.0	Gordonia:0.99936837	Gordonia_terrae:1.0	Gordonia_terrae:0.99943954	0.00655968
MK448980.1	Streptococcus	salivarius	None:0	Streptococcus:0.99936825	Streptococcus_thermophilus:1.0	Streptococcus_thermophilus:0.6991046	0.00655857
MN552147.1	Leuconostoc	mesenteroides	None:0	Leuconostoc:0.9994313	Lactococcus_lactis:0.27081558	Lactococcus_lactis:0.254282	0.00652937
MK373785.1	Escherichia	coli	Aeromonas:1.0	Escherichia:0.9992748	None:0	Escherichia_coli:0.9994978	0.00639148
MK448932.1	Streptococcus	agalactiae	None:0	Streptococcus:0.9993893	None:0	Streptococcus_pneumoniae:0.8893052	0.00636136
NC041952.1	Arthrobacter	sp	None:0	Arthrobacter:0.99938977	Gordonia_terrae:1.0	Streptomyces_griseus:0.9130219	0.00627533
NC041919.1	Escherichia	coli	Aeromonas:1.0	Escherichia:0.99927384	None:0	Escherichia_coli:0.9996741	0.00623936
NC041947.1	Arthrobacter	sp	Arthrobacter:1.0	Arthrobacter:0.9994369	Salmonella_enterica:0.005802297	Streptomyces_griseus:0.13193466	0.00620713
MN553584.1	Pseudomonas	aeruginosa	Pseudomonas:1.0	Pseudomonas:0.99945396	Pseudomonas_aeruginosa:1.0	Pseudomonas_aeruginosa:0.98843914	0.00614626
MK448798.1	Streptococcus	pyogenes	None:0	Streptococcus:0.99940276	Streptococcus_thermophilus:0.7886546	Streptococcus_thermophilus:0.47800353	0.00613412
MK448967.1	Streptococcus	pyogenes	None:0	Streptococcus:0.99940276	Streptococcus_thermophilus:0.7886483	Streptococcus_thermophilus:0.47799513	0.00613412
MK967398.1	Arthrobacter	sp	None:0	Arthrobacter:0.99934644	Gordonia_terrae:1.0	Streptomyces_griseus:0.6097754	0.00605264
MH719189.1	Pseudomonas	aeruginosa	Pseudomonas:1.0	Pseudomonas:0.99943453	Pseudomonas_aeruginosa:1.0	Pseudomonas_aeruginosa:0.99743646	0.00601507
MN781580.1	Shigella	flexneri	Aeromonas:1.0	Escherichia:0.9993286	None:0	Escherichia_coli:0.9996525	0.00592993
MK448785.1	Streptococcus	pyogenes	Lactobacillus:0.29206225	Streptococcus:0.99947757	None:0	Streptococcus_pneumoniae:0.22955045	0.0058988
MK883717.1	Escherichia	coli	None:0	Campylobacter:0.9995022	None:0	Campylobacter_jejuni:0.98557127	0.00582224
NC041998.1	Acinetobacter	baumannii	Acinetobacter:1.0	Acinetobacter:0.99949527	None:0	Acinetobacter_baumannii:0.9999666	0.00581086
MN850618.1	Escherichia	coli	None:0	Escherichia:0.9993895	None:0	Escherichia_coli:0.7038392	0.00579106
MT176426.1	Serratia	sp	Aeromonas:1.0	Escherichia:0.99935204	None:0	Escherichia_coli:0.9996136	0.00575915
MN172529.2	Listeria	monocytogenes	None:0	Listeria:0.99947053	Listeria_monocytogenes:1.0	Listeria_monocytogenes:0.9990151	0.00575204
NC042112.1	Campylobacter	jejuni	None:0	Campylobacter:0.9995253	None:0	Campylobacter_jejuni:0.9956578	0.0057349
MK977695.1	Gordonia	terrae	Mycobacterium:1.0	Mycobacterium:0.99937963	None:0	Mycobacterium_smegmatis:0.6457151	0.00572913
MN176231.1	Bacillus	subtilis	Bacillus:1.0	Bacillus:0.99949884	None:0	Bacillus_pumilus:0.6744615	0.00569603
MN176232.1	Bacillus	subtilis	Bacillus:1.0	Bacillus:0.99949884	None:0	Bacillus_pumilus:0.6744615	0.00569603
MN508614.1	Escherichia	coli	Aeromonas:1.0	Escherichia:0.9993692	None:0	Escherichia_coli:0.99930906	0.00559331
MH160766.1	Escherichia	sp	None:0	Escherichia:0.99938595	None:0	Escherichia_coli:0.66431284	0.00555376
MN444874.1	Gordonia	rubripertincta	Gordonia:1.0	Gordonia:0.999401	Gordonia_terrae:1.0	Gordonia_terrae:0.99990356	0.0055492
NC042009.1	Streptomyces	griseus	None:0	Streptomyces:0.9994856	None:0	Streptomyces_griseus:0.8419101	0.00552088
MK448834.1	Streptococcus	canis	Lactobacillus:0.17438711	Streptococcus:0.99948406	Streptococcus_thermophilus:0.6248849	Streptococcus_thermophilus:0.5617228	0.00548667
MK967390.1	Gordonia	rubripertincta	Gordonia:1.0	Gordonia:0.9994124	Gordonia_terrae:1.0	Gordonia_terrae:0.99991727	0.00543922
MK373779.1	Escherichia	coli	Aeromonas:1.0	Escherichia:0.9994116	None:0	Escherichia_coli:0.9995821	0.00530265
MN508618.1	Escherichia	coli	Aeromonas:1.0	Escherichia:0.999405	None:0	Escherichia_coli:0.99934965	0.00530029
MH719192.1	Pseudomonas	aeruginosa	Pseudomonas:1.0	Pseudomonas:0.9995171	Pseudomonas_aeruginosa:1.0	Pseudomonas_aeruginosa:0.9950831	0.00528462
MK448742.1	Streptococcus	agalactiae	None:0	Streptococcus:0.99954236	None:0	Streptococcus_pneumoniae:0.7738045	0.00521373
MN586060.1	Mycobacterium	smegmatis	Mycobacterium:1.0	Mycobacterium:0.99948066	Mycobacterium_smegmatis:1.0	Mycobacterium_smegmatis:0.9963295	0.00521123
MK373788.1	Escherichia	coli	None:0	Escherichia:0.9994337	None:0	Escherichia_coli:0.64495075	0.005134
NC041968.1	Pseudomonas	aeruginosa	Pseudomonas:1.0	Pseudomonas:0.9995407	None:0	Pseudomonas_aeruginosa:0.99958795	0.00504681
MK448978.1	Streptococcus	pyogenes	Lactobacillus:0.45263064	Streptococcus:0.9995802	None:0	Streptococcus_pneumoniae:0.22165494	0.00485951
NC042039.1	Shigella	flexneri	Aeromonas:1.0	Escherichia:0.9994618	None:0	Escherichia_coli:0.99971324	0.00484548
MK448975.1	Streptococcus	pyogenes	Lactobacillus:0.21714233	Streptococcus:0.9995802	Streptococcus_thermophilus:1.0	Streptococcus_thermophilus:0.510597	0.0048414
MK599315.1	Pseudomonas	aeruginosa	Pseudomonas:1.0	Pseudomonas:0.9994655	None:0	Pseudomonas_aeruginosa:0.998585	0.00483911
MN850648.1	Escherichia	coli	None:0	Escherichia:0.9994981	None:0	Escherichia_coli:0.6029011	0.0048014
MN428056.1	Mycobacterium	smegmatis	Mycobacterium:1.0	Mycobacterium:0.9995121	Mycobacterium_smegmatis:1.0	Mycobacterium_smegmatis:0.9988427	0.00478595
NC042012.1	Streptomyces	griseus	None:0	Streptomyces:0.99958163	None:0	Streptomyces_griseus:0.85703754	0.00473796
MN428061.1	Mycobacterium	smegmatis	Mycobacterium:1.0	Mycobacterium:0.99951065	Mycobacterium_smegmatis:1.0	Mycobacterium_smegmatis:0.9993463	0.00470494
MK257723.1	Acinetobacter	baumannii	None:0	Acinetobacter:0.9995833	None:0	Acinetobacter_baumannii:0.9985014	0.00468257
MK373787.1	Escherichia	coli	Aeromonas:1.0	Escherichia:0.9994985	None:0	Escherichia_coli:0.9988096	0.00467166
NC042007.1	Acinetobacter	pittii	None:0	Acinetobacter:0.9995921	None:0	Acinetobacter_baumannii:0.997421	0.00461227
MN534316.1	Lactococcus	lactis	Lactococcus:1.0	Lactococcus:0.9995376	Lactococcus_lactis:1.0	Lactococcus_lactis:0.9978842	0.00454986
MN534317.1	Lactococcus	lactis	Lactococcus:1.0	Lactococcus:0.9995376	Lactococcus_lactis:1.0	Lactococcus_lactis:0.9978842	0.00454986
MN369750.1	Streptomyces	griseus	None:0	Streptomyces:0.99958545	None:0	Streptomyces_griseus:0.9856778	0.00454293
NC041862.1	Listeria	monocytogenes	None:0	Listeria:0.9995957	Listeria_monocytogenes:1.0	Listeria_monocytogenes:0.9992649	0.00446241
MN176230.1	Bacillus	subtilis	Bacillus:1.0	Bacillus:0.9996253	None:0	Bacillus_pumilus:0.6690204	0.00446021
MN395291.1	Acinetobacter	baumannii	None:0	Acinetobacter:0.9996012	None:0	Acinetobacter_baumannii:0.9991097	0.0044512
MK448942.1	Streptococcus	pyogenes	None:0	Streptococcus:0.99963903	None:0	Streptococcus_pneumoniae:0.6464923	0.00433685
MK448774.1	Streptococcus	pyogenes	None:0	Streptococcus:0.99963784	None:0	Streptococcus_pneumoniae:0.6039206	0.00429213
MK448938.1	Streptococcus	agalactiae	None:0	Streptococcus:0.9995647	Lactococcus_lactis:0.40723622	Streptococcus_pneumoniae:0.5980741	0.0042862
MK448786.1	Streptococcus	pyogenes	None:0	Streptococcus:0.9996449	None:0	Streptococcus_pneumoniae:0.7931585	0.00417171
MK448767.1	Streptococcus	pyogenes	None:0	Streptococcus:0.999645	None:0	Streptococcus_pneumoniae:0.7932156	0.00416995
MK448943.1	Streptococcus	pyogenes	None:0	Streptococcus:0.999645	None:0	Streptococcus_pneumoniae:0.7932156	0.00416995
MK257722.1	Acinetobacter	baumannii	None:0	Acinetobacter:0.9996283	None:0	Acinetobacter_baumannii:0.9990565	0.00415315
MN369753.1	Gordonia	terrae	Gordonia:1.0	Gordonia:0.9995883	Gordonia_terrae:1.0	Gordonia_terrae:0.99962664	0.00414857
MN369766.1	Gordonia	terrae	Gordonia:1.0	Gordonia:0.9995883	Gordonia_terrae:1.0	Gordonia_terrae:0.99962664	0.00414857
MK886800.1	Escherichia	coli	Aeromonas:1.0	Escherichia:0.9995617	None:0	Escherichia_coli:0.9993604	0.00408244
MK792752.1	Listeria	monocytogenes	None:0	Listeria:0.99963975	Listeria_monocytogenes:1.0	Listeria_monocytogenes:0.9991165	0.00405367
NC041976.1	Brevibacillus	laterosporus	Clostridium:1.0	Brevibacillus:0.99961674	None:0	Clostridium_difficile:0.8317812	0.00404152
MK449009.1	Streptococcus	canis	Lactobacillus:0.032228462	Streptococcus:0.99962485	Streptococcus_thermophilus:0.36514923	Streptococcus_pneumoniae:0.44844618	0.0039688
MN369743.1	Streptomyces	griseus	None:0	Streptomyces:0.99963975	None:0	Streptomyces_griseus:0.9083378	0.00394441
MK448736.1	Streptococcus	agalactiae	None:0	Streptococcus:0.9996094	Lactococcus_lactis:0.32984287	Streptococcus_pneumoniae:0.61791193	0.00392529
MK448916.1	Streptococcus	agalactiae	None:0	Streptococcus:0.9996099	Lactococcus_lactis:0.32956716	Streptococcus_pneumoniae:0.6181234	0.00392206
MK799650.1	Pseudomonas	aeruginosa	Pseudomonas:1.0	Pseudomonas:0.9996594	None:0	Pseudomonas_aeruginosa:0.9991271	0.00386974
NC041886.1	Gordonia	terrae	None:0	Gordonia:0.9996394	Mycobacterium_smegmatis:1.0	Gordonia_terrae:0.9986842	0.00379962
NC042028.1	Acinetobacter	baumannii	Acinetobacter:1.0	Acinetobacter:0.99968755	None:0	Acinetobacter_baumannii:0.99994445	0.00373174
MK448782.1	Streptococcus	pyogenes	Lactobacillus:0.62358826	Streptococcus:0.9996903	Streptococcus_thermophilus:1.0	Streptococcus_thermophilus:0.45676327	0.00369143
NC042011.1	Streptomyces	lividans	None:0	Streptomyces:0.9996728	None:0	Streptomyces_griseus:0.8601325	0.00366388
MN484599.1	Streptomyces	griseus	None:0	Streptomyces:0.99967074	None:0	Streptomyces_griseus:0.98591703	0.00366142
MN294712.1	Acinetobacter	baumannii	None:0	Acinetobacter:0.9996861	None:0	Acinetobacter_baumannii:0.9979819	0.00364468
NC041942.1	Arthrobacter	sp	Arthrobacter:1.0	Arthrobacter:0.9996792	Gordonia_terrae:0.8974744	Arthrobacter_globiformis:0.34387568	0.00361809
MN850646.1	Escherichia	coli	None:0	Campylobacter:0.9997037	None:0	Campylobacter_jejuni:0.99331445	0.00360581
NC042004.1	Acinetobacter	baumannii	None:0	Acinetobacter:0.9996853	None:0	Acinetobacter_baumannii:0.9992805	0.00359504
MK820641.1	Gordonia	terrae	Gordonia:1.0	Gordonia:0.99968183	Gordonia_terrae:1.0	Gordonia_terrae:0.9993787	0.00358289
MH719191.1	Pseudomonas	aeruginosa	Pseudomonas:1.0	Pseudomonas:0.9996897	Pseudomonas_aeruginosa:1.0	Pseudomonas_aeruginosa:0.99611205	0.00351734
MN329674.1	Mycobacterium	smegmatis	Mycobacterium:1.0	Mycobacterium:0.99964726	Mycobacterium_smegmatis:1.0	Mycobacterium_smegmatis:0.999038	0.0034853
NC041967.1	Acinetobacter	baumannii	None:0	Acinetobacter:0.9996848	None:0	Acinetobacter_baumannii:0.9991679	0.00348064
NC041945.1	Arthrobacter	sp	Arthrobacter:1.0	Arthrobacter:0.9996828	Gordonia_terrae:0.5763545	Gordonia_terrae:0.31606284	0.00347568
MN176220.1	Bacillus	subtilis	Bacillus:1.0	Bacillus:0.9997136	None:0	Bacillus_pumilus:0.6942725	0.00346463
MN176221.1	Bacillus	subtilis	Bacillus:1.0	Bacillus:0.9997136	None:0	Bacillus_pumilus:0.6942725	0.00346463
MK977699.1	Gordonia	terrae	Gordonia:1.0	Gordonia:0.9996693	Gordonia_terrae:1.0	Gordonia_terrae:0.9997758	0.00346111
NC041857.1	Acinetobacter	baumannii	Acinetobacter:1.0	Acinetobacter:0.9997162	None:0	Acinetobacter_baumannii:0.99996483	0.00345154
MN871488.1	Pseudomonas	aeruginosa	Pseudomonas:1.0	Pseudomonas:0.99970067	None:0	Pseudomonas_aeruginosa:0.99928063	0.00343768
MN850609.1	Escherichia	coli	Aeromonas:1.0	Escherichia:0.99964905	None:0	Escherichia_coli:0.9975496	0.00342955
NC042003.1	Acinetobacter	baumannii	None:0	Acinetobacter:0.999703	None:0	Acinetobacter_baumannii:0.99970716	0.00340971
MN516421.1	Acinetobacter	baumannii	Acinetobacter:1.0	Acinetobacter:0.9997218	None:0	Acinetobacter_baumannii:0.99995553	0.00334556
NC042005.1	Acinetobacter	baumannii	None:0	Acinetobacter:0.99971575	None:0	Acinetobacter_baumannii:0.9985305	0.00332966
NC041905.1	Acinetobacter	baumannii	None:0	Acinetobacter:0.99970824	None:0	Acinetobacter_baumannii:0.9984603	0.00332567
MK089780.1	Acinetobacter	baumannii	None:0	Acinetobacter:0.999711	None:0	Acinetobacter_baumannii:0.9986551	0.00332555
NC041907.1	Pseudomonas	aeruginosa	Pseudomonas:1.0	Pseudomonas:0.9997223	Pseudomonas_aeruginosa:1.0	Pseudomonas_aeruginosa:0.98916364	0.00329443
MN562221.1	Photobacterium	damselae	Pseudomonas:1.0	Vibrio:0.99973565	None:0	Erwinia_amylovora:0.45139426	0.00324259
MN027503.1	Enterococcus	faecalis	Enterococcus:1.0	Enterococcus:0.99967146	None:0	Bacillus_thuringiensis:0.49337667	0.0032295
MN128594.2	Listeria	monocytogenes	None:0	Listeria:0.9997192	Listeria_monocytogenes:1.0	Listeria_monocytogenes:0.9996245	0.00322636
MK448908.1	Streptococcus	mitis	None:0	Streptococcus:0.99972135	None:0	Streptococcus_pneumoniae:0.9991997	0.00321422
NC042006.1	Acinetobacter	pittii	None:0	Acinetobacter:0.99971837	None:0	Acinetobacter_baumannii:0.99740404	0.00320691
MN850612.1	Escherichia	coli	None:0	Campylobacter:0.99973875	None:0	Campylobacter_jejuni:0.9942794	0.00318306
MN871470.1	Pseudomonas	aeruginosa	Pseudomonas:1.0	Pseudomonas:0.999724	None:0	Pseudomonas_aeruginosa:0.99837625	0.00315855
MK443264.1	Pseudomonas	aeruginosa	Pseudomonas:1.0	Pseudomonas:0.99972993	None:0	Pseudomonas_aeruginosa:0.9989538	0.00311708
MN895435.1	Escherichia	coli	Aeromonas:1.0	Escherichia:0.9996749	None:0	Escherichia_coli:0.9998186	0.00309442
MK448772.1	Streptococcus	pyogenes	Lactobacillus:1.0	Streptococcus:0.99973875	Streptococcus_thermophilus:1.0	Streptococcus_thermophilus:0.5687314	0.00307377
NC041941.1	Arthrobacter	sp	Arthrobacter:1.0	Arthrobacter:0.9997311	Gordonia_terrae:0.46748126	Arthrobacter_globiformis:0.3111771	0.00304966
MN241318.1	Enterococcus	faecalis	Enterococcus:1.0	Enterococcus:0.999711	None:0	Bacillus_thuringiensis:0.5429917	0.0030029
MN614471.1	Acinetobacter	baumannii	None:0	Acinetobacter:0.99974316	None:0	Acinetobacter_baumannii:0.9981888	0.00298935
MN895434.1	Escherichia	coli	Aeromonas:1.0	Escherichia:0.9996929	None:0	Escherichia_coli:0.999757	0.00293876
MK448905.1	Streptococcus	mitis	None:0	Streptococcus:0.9997594	None:0	Streptococcus_pneumoniae:0.96294504	0.00293333
MK967382.1	Gordonia	terrae	None:0	Gordonia:0.9997371	Mycobacterium_smegmatis:1.0	Gordonia_terrae:0.9958988	0.00290779
NC041944.1	Arthrobacter	sp	Arthrobacter:1.0	Arthrobacter:0.99974364	Gordonia_terrae:0.30031782	Microbacterium_foliorum:0.31954318	0.00288574
MK721200.1	Enterococcus	faecalis	Enterococcus:1.0	Enterococcus:0.99975735	None:0	Enterococcus_faecalis:0.99987376	0.00284865
MK448781.1	Streptococcus	agalactiae	None:0	Streptococcus:0.99972886	Lactococcus_lactis:0.3364581	Streptococcus_pneumoniae:0.6058872	0.00283974
NC042019.1	Aeromonas	salmonicida	Aeromonas:1.0	Aeromonas:0.9997789	None:0	Aeromonas_salmonicida:0.98407346	0.0028038
NC042129.1	Escherichia	coli	Aeromonas:1.0	Escherichia:0.9997104	None:0	Escherichia_coli:0.99981874	0.00276048
NC042010.1	Streptomyces	griseus	None:0	Streptomyces:0.99976593	None:0	Streptomyces_griseus:0.8723285	0.00271242
MK448982.1	Streptococcus	suis	None:0	Streptococcus:0.99974877	None:0	Streptococcus_pneumoniae:0.87132573	0.00269951
MK448887.1	Streptococcus	hyovaginalis	Lactobacillus:0.07358454	Streptococcus:0.9997739	None:0	Streptococcus_pneumoniae:0.80062485	0.00266774
MN508615.1	Escherichia	coli	None:0	Escherichia:0.9997564	Escherichia_coli:1.0	Escherichia_coli:0.9998568	0.00258077
MK448966.1	Streptococcus	pyogenes	Lactobacillus:0.9837447	Streptococcus:0.9997925	Streptococcus_thermophilus:1.0	Streptococcus_thermophilus:0.61252683	0.00251553
NC041883.1	Gordonia	terrae	Gordonia:1.0	Gordonia:0.99979264	Gordonia_terrae:1.0	Gordonia_terrae:0.99907327	0.00250104
MK919476.1	Arthrobacter	sp	Arthrobacter:1.0	Arthrobacter:0.9997894	Gordonia_terrae:0.32922938	Microbacterium_foliorum:0.3277413	0.00245702
MN096362.1	Arthrobacter	globiformis	Arthrobacter:0.9777799	Arthrobacter:0.99980134	None:0	Arthrobacter_globiformis:0.28281543	0.00241703
MN813680.1	Arthrobacter	sp	Arthrobacter:1.0	Arthrobacter:0.999801	Gordonia_terrae:0.5255867	Arthrobacter_globiformis:0.29079816	0.00233785
NC041946.1	Arthrobacter	sp	Arthrobacter:1.0	Arthrobacter:0.999806	Gordonia_terrae:0.4072847	Arthrobacter_globiformis:0.34770092	0.00230951
MN284908.1	Mycobacterium	smegmatis	Mycobacterium:1.0	Mycobacterium:0.99977416	Mycobacterium_smegmatis:1.0	Mycobacterium_smegmatis:0.9971071	0.00230577
MN234183.1	Mycobacterium	smegmatis	Mycobacterium:1.0	Mycobacterium:0.9997937	Mycobacterium_smegmatis:1.0	Mycobacterium_smegmatis:0.9988464	0.00228314
MN850627.1	Escherichia	coli	None:0	Campylobacter:0.999819	None:0	Campylobacter_jejuni:0.99455005	0.00227996
NC041903.1	Pseudomonas	aeruginosa	Pseudomonas:1.0	Pseudomonas:0.9998084	None:0	Pseudomonas_aeruginosa:0.99891734	0.00225616
NC042123.1	Gordonia	terrae	None:0	Gordonia:0.9998016	Mycobacterium_smegmatis:1.0	Gordonia_terrae:0.99689037	0.00225137
MN735429.1	Arthrobacter	sp	Arthrobacter:1.0	Arthrobacter:0.99981624	Gordonia_terrae:0.41032755	Arthrobacter_globiformis:0.29053017	0.00220673
MN850578.1	Escherichia	coli	None:0	Campylobacter:0.9998259	None:0	Campylobacter_jejuni:0.9962464	0.0021949
NC042032.1	Mycobacterium	smegmatis	Mycobacterium:1.0	Mycobacterium:0.9997874	Mycobacterium_smegmatis:1.0	Mycobacterium_smegmatis:0.9992447	0.00219386
NC041871.1	Escherichia	coli	None:0	Campylobacter:0.9998276	None:0	Campylobacter_jejuni:0.99674326	0.00216959
MH719193.1	Pseudomonas	aeruginosa	Pseudomonas:1.0	Pseudomonas:0.9998171	Pseudomonas_aeruginosa:1.0	Pseudomonas_aeruginosa:0.9969242	0.00215428
MK448792.1	Streptococcus	pyogenes	Lactobacillus:0.41538143	Streptococcus:0.99982375	None:0	Streptococcus_pneumoniae:0.2636641	0.00214989
MK448771.1	Streptococcus	pyogenes	Lactobacillus:0.11974864	Streptococcus:0.9998305	None:0	Streptococcus_pneumoniae:0.6105857	0.00214926
MK448770.1	Streptococcus	pyogenes	Lactobacillus:0.4117265	Streptococcus:0.99982744	None:0	Streptococcus_pneumoniae:0.26448	0.00211064
MK448972.1	Streptococcus	pyogenes	None:0	Streptococcus:0.99982834	Lactococcus_lactis:0.1216522	Streptococcus_pneumoniae:0.7707827	0.00210986
NC042048.1	Listeria	monocytogenes	None:0	Listeria:0.99982256	Listeria_monocytogenes:1.0	Listeria_monocytogenes:0.99988246	0.00210185
MN850630.1	Escherichia	coli	None:0	Campylobacter:0.9998375	None:0	Campylobacter_jejuni:0.9946354	0.00204102
MK962749.1	Escherichia	coli	None:0	Campylobacter:0.9998417	None:0	Campylobacter_jejuni:0.99634284	0.00201016
MT024868.1	Arthrobacter	globiformis	Arthrobacter:1.0	Arthrobacter:0.99983585	None:0	Microbacterium_foliorum:0.22580627	0.00198463
MN013356.1	Pseudomonas	aeruginosa	Pseudomonas:1.0	Pseudomonas:0.9998362	None:0	Pseudomonas_aeruginosa:0.99896765	0.00195473
NC042331.1	Mycobacterium	smegmatis	Mycobacterium:1.0	Mycobacterium:0.99982625	Mycobacterium_smegmatis:1.0	Mycobacterium_smegmatis:0.9990553	0.00192301
NC041904.1	Pseudomonas	aeruginosa	Pseudomonas:1.0	Pseudomonas:0.99984396	None:0	Pseudomonas_aeruginosa:0.99951124	0.00188633
NC041940.1	Arthrobacter	sp	Arthrobacter:1.0	Arthrobacter:0.999846	Gordonia_terrae:0.048971962	Microbacterium_foliorum:0.30141404	0.0018831
MN850576.1	Escherichia	coli	None:0	Campylobacter:0.99985456	None:0	Campylobacter_jejuni:0.9941772	0.0018658
NC041869.1	Escherichia	coli	None:0	Campylobacter:0.9998561	None:0	Campylobacter_jejuni:0.9889572	0.00184855
NC041994.1	Pseudomonas	fluorescens	Pseudomonas:1.0	Pseudomonas:0.99981993	None:0	Pseudomonas_aeruginosa:0.93338054	0.00183904
MN850597.1	Escherichia	coli	None:0	Campylobacter:0.999858	None:0	Campylobacter_jejuni:0.99607736	0.00182734
NC042113.1	Pseudomonas	aeruginosa	Pseudomonas:1.0	Pseudomonas:0.9998511	None:0	Pseudomonas_aeruginosa:0.99891436	0.00181243
MK962752.1	Escherichia	coli	Aeromonas:1.0	Escherichia:0.9998248	None:0	Escherichia_coli:0.9997491	0.00180259
MN284898.1	Gordonia	terrae	None:0	Gordonia:0.9998486	Mycobacterium_smegmatis:1.0	Gordonia_terrae:0.996628	0.00179242
MK757446.1	Mycobacterium	smegmatis	Mycobacterium:1.0	Mycobacterium:0.99983597	Mycobacterium_smegmatis:1.0	Mycobacterium_smegmatis:0.99378866	0.00178055
NC042335.1	Mycobacterium	smegmatis	Mycobacterium:1.0	Mycobacterium:0.99985063	Mycobacterium_smegmatis:1.0	Mycobacterium_smegmatis:0.999443	0.00176396
NC041939.1	Arthrobacter	sp	Arthrobacter:1.0	Arthrobacter:0.9998555	Gordonia_terrae:0.4044659	Arthrobacter_globiformis:0.2866613	0.00175825
MN119378.1	Mycobacterium	smegmatis	Mycobacterium:1.0	Mycobacterium:0.9998342	Mycobacterium_smegmatis:1.0	Mycobacterium_smegmatis:0.99796414	0.00175274
MK448758.1	Streptococcus	pseudopneumoniae	None:0	Streptococcus:0.9998621	None:0	Streptococcus_pneumoniae:0.99217683	0.00171289
MK448759.1	Streptococcus	pseudopneumoniae	None:0	Streptococcus:0.9998621	None:0	Streptococcus_pneumoniae:0.99217683	0.00171289
MK448939.1	Streptococcus	pseudopneumoniae	None:0	Streptococcus:0.9998621	None:0	Streptococcus_pneumoniae:0.99217683	0.00171289
MK672799.1	Vibrio	anguillarum	None:0	Vibrio:0.9998642	None:0	Vibrio_anguillarum:0.9953489	0.0017106
MK672800.1	Vibrio	anguillarum	None:0	Vibrio:0.9998642	None:0	Vibrio_anguillarum:0.9953489	0.0017106
MK672801.1	Vibrio	anguillarum	None:0	Vibrio:0.9998642	None:0	Vibrio_anguillarum:0.9953489	0.0017106
MK494095.1	Mycobacterium	smegmatis	Mycobacterium:1.0	Mycobacterium:0.99985075	Mycobacterium_smegmatis:1.0	Mycobacterium_smegmatis:0.9992198	0.00168542
NC041937.1	Escherichia	coli	None:0	Campylobacter:0.9998678	None:0	Campylobacter_jejuni:0.9869718	0.00168166
MN234219.1	Mycobacterium	smegmatis	Mycobacterium:1.0	Mycobacterium:0.9998486	Mycobacterium_smegmatis:1.0	Mycobacterium_smegmatis:0.99847347	0.0016723
MN062705.1	Streptomyces	xanthochromogenes	None:0	Streptomyces:0.99984956	None:0	Streptomyces_griseus:0.3902303	0.00166803
MN010756.1	Mycobacterium	smegmatis	Mycobacterium:1.0	Mycobacterium:0.99984777	Mycobacterium_smegmatis:1.0	Mycobacterium_smegmatis:0.9998858	0.0016648
MN234227.1	Mycobacterium	smegmatis	Mycobacterium:1.0	Mycobacterium:0.99984384	Mycobacterium_smegmatis:1.0	Mycobacterium_smegmatis:0.99774075	0.00166036
MK672803.1	Vibrio	anguillarum	None:0	Vibrio:0.99986887	None:0	Vibrio_anguillarum:0.99577385	0.00165397
MN234189.1	Streptomyces	griseofuscus	None:0	Streptomyces:0.9998503	None:0	Streptomyces_griseus:0.42370594	0.00164276
MK672804.1	Vibrio	anguillarum	None:0	Vibrio:0.99987113	None:0	Vibrio_anguillarum:0.9955582	0.00162756
MN850626.1	Escherichia	coli	None:0	Campylobacter:0.9998765	None:0	Campylobacter_jejuni:0.9938147	0.00160194
MK448990.1	Streptococcus	suis	None:0	Streptococcus:0.999864	Streptococcus_thermophilus:0.017979749	Streptococcus_thermophilus:0.31523547	0.00159354
MK257719.1	Acinetobacter	baumannii	None:0	Acinetobacter:0.99987054	None:0	Acinetobacter_baumannii:0.9993443	0.00158624
MK448855.1	Streptococcus	dysgalactiae	None:0	Streptococcus:0.9998808	None:0	Streptococcus_pneumoniae:0.78826785	0.00158551
MK257720.1	Acinetobacter	baumannii	None:0	Acinetobacter:0.9998716	None:0	Acinetobacter_baumannii:0.9993187	0.00156945
MN586061.1	Arthrobacter	sp	Arthrobacter:1.0	Arthrobacter:0.999869	Gordonia_terrae:0.46594828	Microbacterium_foliorum:0.3336857	0.00155987
MK373780.1	Escherichia	coli	None:0	Campylobacter:0.9998809	None:0	Campylobacter_jejuni:0.9937262	0.00155101
NC042033.1	Mycobacterium	smegmatis	Mycobacterium:1.0	Mycobacterium:0.9998598	Mycobacterium_smegmatis:1.0	Mycobacterium_smegmatis:0.99559444	0.00154492
MK919484.1	Arthrobacter	sp	Arthrobacter:1.0	Arthrobacter:0.99987245	Gordonia_terrae:0.23850699	Microbacterium_foliorum:0.33969957	0.00153432
NC041943.1	Arthrobacter	sp	Arthrobacter:1.0	Arthrobacter:0.9998766	Gordonia_terrae:0.44052568	Microbacterium_foliorum:0.30059937	0.00153079
NC041932.1	Arthrobacter	sp	Arthrobacter:1.0	Arthrobacter:0.9998797	None:0	Gordonia_terrae:0.30269912	0.00152497
NC041999.1	Arthrobacter	sp	Arthrobacter:1.0	Arthrobacter:0.99987864	None:0	Microbacterium_foliorum:0.19541813	0.00147199
MK660714.1	Arthrobacter	sp	Arthrobacter:1.0	Arthrobacter:0.99988294	Gordonia_terrae:0.28611937	Arthrobacter_globiformis:0.26854205	0.00146272
MN850595.1	Escherichia	coli	None:0	Campylobacter:0.99988747	None:0	Campylobacter_jejuni:0.99766016	0.00145535
NC042130.1	Escherichia	coli	Aeromonas:1.0	Escherichia:0.99985933	None:0	Escherichia_coli:0.99955136	0.00145383
NC042014.1	Arthrobacter	sp	Arthrobacter:1.0	Arthrobacter:0.99988675	None:0	Gordonia_terrae:0.23391552	0.00137039
NC041884.1	Acinetobacter	baumannii	None:0	Acinetobacter:0.99989414	None:0	Erwinia_amylovora:0.18667902	0.00136366
MN871481.1	Pseudomonas	aeruginosa	Pseudomonas:1.0	Pseudomonas:0.9998914	None:0	Pseudomonas_aeruginosa:0.99956876	0.00133649
MN850565.1	Escherichia	coli	None:0	Escherichia:0.9998839	None:0	Escherichia_coli:0.75422204	0.00130103
AP019561.1	Staphylococcus	pseudintermedius	Staphylococcus:1.0	Staphylococcus:0.99988854	Staphylococcus_aureus:1.0	Staphylococcus_aureus:0.9556985	0.00129555
MK814749.1	Arthrobacter	sp	Arthrobacter:1.0	Arthrobacter:0.99989843	Gordonia_terrae:0.33403626	Arthrobacter_globiformis:0.2754383	0.00127623
NC041915.1	Acinetobacter	baumannii	None:0	Acinetobacter:0.9999006	None:0	Acinetobacter_baumannii:0.99940276	0.00125109
MN850649.1	Escherichia	coli	None:0	Campylobacter:0.99990535	None:0	Campylobacter_jejuni:0.99693644	0.00125087
MN617843.1	Mycobacterium	smegmatis	Mycobacterium:1.0	Mycobacterium:0.99989533	Mycobacterium_smegmatis:1.0	Mycobacterium_smegmatis:0.8301283	0.00123769
MK937605.1	Mycobacterium	smegmatis	Mycobacterium:1.0	Mycobacterium:0.9999	Mycobacterium_smegmatis:1.0	Mycobacterium_smegmatis:0.9995528	0.0012145
MK448810.1	Streptococcus	suis	None:0	Streptococcus:0.9998983	None:0	Streptococcus_pneumoniae:0.941258	0.00121125
MK919479.1	Arthrobacter	sp	Arthrobacter:1.0	Arthrobacter:0.99990594	None:0	Gordonia_terrae:0.33522943	0.00121097
MN850593.1	Escherichia	coli	None:0	Campylobacter:0.9999156	None:0	Campylobacter_jejuni:0.99629176	0.00112374
MN183283.1	Arthrobacter	sp	Arthrobacter:1.0	Arthrobacter:0.99991477	None:0	Gordonia_terrae:0.32688355	0.0011108
MN586062.1	Mycobacterium	smegmatis	Mycobacterium:1.0	Mycobacterium:0.9999056	Mycobacterium_smegmatis:1.0	Mycobacterium_smegmatis:0.99934405	0.00110446
NC041938.1	Arthrobacter	sp	Arthrobacter:1.0	Arthrobacter:0.99991226	Gordonia_terrae:0.23056078	Microbacterium_foliorum:0.28504577	0.00109131
MK257721.1	Acinetobacter	baumannii	None:0	Acinetobacter:0.9999157	None:0	Acinetobacter_baumannii:0.99941635	0.00106387
NC041984.1	Mycobacterium	smegmatis	Mycobacterium:1.0	Mycobacterium:0.99991214	Mycobacterium_smegmatis:1.0	Mycobacterium_smegmatis:0.99934846	0.00103436
MN871441.1	Aeromonas	salmonicida	Aeromonas:1.0	Aeromonas:0.9999237	None:0	Aeromonas_salmonicida:0.9992736	0.00103098
MN096381.1	Streptomyces	tricolor	None:0	Streptomyces:0.9999161	None:0	Streptomyces_griseus:0.9243134	0.00102527
NC042125.1	Enterococcus	faecalis	Enterococcus:1.0	Enterococcus:0.9999223	None:0	Enterococcus_faecalis:0.9999367	0.00099731
NC041931.1	Arthrobacter	sp	Arthrobacter:1.0	Arthrobacter:0.99992526	None:0	Gordonia_terrae:0.1973042	0.00096077
MN586016.1	Mycobacterium	smegmatis	Mycobacterium:1.0	Mycobacterium:0.99991465	Mycobacterium_smegmatis:1.0	Mycobacterium_smegmatis:0.9992003	0.00095996
MK448757.1	Streptococcus	pseudopneumoniae	None:0	Streptococcus:0.9999279	None:0	Streptococcus_pneumoniae:0.99360484	0.00095919
MK919482.1	Mycobacterium	smegmatis	Mycobacterium:1.0	Mycobacterium:0.99991596	Mycobacterium_smegmatis:1.0	Mycobacterium_smegmatis:0.99957734	0.0009575
MN096379.1	Streptomyces	griseus	None:0	Streptomyces:0.9999248	None:0	Streptomyces_griseus:0.6006989	0.00094057
MN850642.1	Escherichia	coli	None:0	Campylobacter:0.9999324	None:0	Campylobacter_jejuni:0.9985734	0.00091218
MN871442.1	Aeromonas	salmonicida	Aeromonas:1.0	Aeromonas:0.99993384	None:0	Aeromonas_salmonicida:0.9986842	0.00089678
MK937612.1	Mycobacterium	smegmatis	Mycobacterium:1.0	Mycobacterium:0.9999329	Mycobacterium_smegmatis:1.0	Mycobacterium_smegmatis:0.9970143	0.00084129
MN028536.1	Staphylococcus	pseudintermedius	Staphylococcus:1.0	Staphylococcus:0.9999324	Staphylococcus_aureus:1.0	Staphylococcus_aureus:0.9774994	0.00082198
NC042052.1	Streptomyces	griseus	None:0	Streptomyces:0.9999335	None:0	Streptomyces_griseus:0.944766	0.00081838
MN096373.1	Streptomyces	griseus	None:0	Streptomyces:0.9999367	None:0	Streptomyces_griseus:0.6160324	0.00080169
MN183279.1	Arthrobacter	sp	Arthrobacter:1.0	Arthrobacter:0.99994195	None:0	Gordonia_terrae:0.43679062	0.00076833
NC042126.1	Enterococcus	faecalis	Enterococcus:1.0	Enterococcus:0.9999409	None:0	Enterococcus_faecalis:0.9999286	0.00076317
MN586024.1	Mycobacterium	smegmatis	Mycobacterium:1.0	Mycobacterium:0.99994135	Mycobacterium_smegmatis:1.0	Mycobacterium_smegmatis:0.9974705	0.00074172
MN234192.1	Streptomyces	griseus	None:0	Streptomyces:0.99994135	None:0	Streptomyces_griseus:0.3977902	0.00073967
MK448806.1	Streptococcus	suis	None:0	Streptococcus:0.9999422	None:0	Streptococcus_pneumoniae:0.4787333	0.00072448
MN224566.1	Mycobacterium	aichiense	Mycobacterium:1.0	Mycobacterium:0.9999443	Mycobacterium_smegmatis:1.0	Mycobacterium_smegmatis:0.99912363	0.00072072
MN284899.1	Streptomyces	lividans	None:0	Streptomyces:0.99994516	None:0	Streptomyces_griseus:0.6223949	0.00070811
NC041974.1	Erwinia	amylovora	Pseudomonas:1.0	Erwinia:0.9999403	None:0	Erwinia_amylovora:0.99999106	0.00067417
NC041924.1	Acinetobacter	baumannii	Acinetobacter:1.0	Acinetobacter:0.99995255	None:0	Acinetobacter_baumannii:0.9999883	0.00065055
NC042337.1	Mycobacterium	smegmatis	Mycobacterium:1.0	Mycobacterium:0.9999492	Mycobacterium_smegmatis:1.0	Mycobacterium_smegmatis:0.999652	0.00064451
MN103542.1	Enterococcus	faecalis	Enterococcus:1.0	Enterococcus:0.9999466	None:0	Enterococcus_faecalis:0.9991416	0.00062977
NC041970.1	Mycobacterium	smegmatis	Mycobacterium:1.0	Mycobacterium:0.9999517	Mycobacterium_smegmatis:1.0	Mycobacterium_smegmatis:0.9980015	0.00062031
NC042134.1	Enterococcus	faecalis	Enterococcus:1.0	Enterococcus:0.9999547	None:0	Enterococcus_faecalis:0.9999447	0.00061799
NC041975.1	Erwinia	amylovora	Pseudomonas:1.0	Erwinia:0.99994636	None:0	Erwinia_amylovora:0.9999856	0.00061422
MN369754.1	Streptomyces	sanglieri	None:0	Streptomyces:0.9999541	None:0	Streptomyces_griseus:0.8203284	0.00060814
NC042051.1	Streptomyces	griseus	None:0	Streptomyces:0.9999548	None:0	Streptomyces_griseus:0.95948935	0.00057125
MK448964.1	Streptococcus	pyogenes	None:0	Streptococcus:0.99995875	None:0	Streptococcus_pneumoniae:0.74933296	0.00056867
MN234185.1	Mycobacterium	smegmatis	Mycobacterium:1.0	Mycobacterium:0.99995494	Mycobacterium_smegmatis:1.0	Mycobacterium_smegmatis:0.99956733	0.00055956
NC041849.1	Streptomyces	sp	None:0	Streptomyces:0.99995744	None:0	Streptomyces_griseus:0.4134442	0.00055911
MK448987.1	Streptococcus	suis	None:0	Streptococcus:0.9999577	None:0	Streptococcus_pneumoniae:0.99086154	0.00055336
MN096375.1	Streptomyces	griseus	None:0	Streptomyces:0.99995816	None:0	Streptomyces_griseus:0.9566773	0.00053328
MN813686.1	Mycobacterium	smegmatis	Mycobacterium:1.0	Mycobacterium:0.9999573	Mycobacterium_smegmatis:1.0	Mycobacterium_smegmatis:0.98929405	0.00053117
NC041933.1	Arthrobacter	sp	Arthrobacter:1.0	Arthrobacter:0.9999608	None:0	Gordonia_terrae:0.29042712	0.0005219
NC042312.1	Mycobacterium	smegmatis	Mycobacterium:1.0	Mycobacterium:0.99995816	Mycobacterium_smegmatis:1.0	Mycobacterium_smegmatis:0.99969256	0.0005158
MN586009.1	Streptomyces	griseofuscus	None:0	Streptomyces:0.9999602	None:0	Streptomyces_griseus:0.94336754	0.00051043
NC041856.1	Streptomyces	coelicolor	None:0	Streptomyces:0.99996257	None:0	Streptomyces_griseus:0.4755277	0.00050899
MN045231.1	Escherichia	coli	None:0	Escherichia:0.9999604	Escherichia_coli:1.0	Escherichia_coli:0.999877	0.00049901
MN813681.1	Mycobacterium	smegmatis	Mycobacterium:1.0	Mycobacterium:0.99996185	Mycobacterium_smegmatis:1.0	Mycobacterium_smegmatis:0.99971277	0.00049143
NC042015.1	Arthrobacter	sp	Arthrobacter:1.0	Arthrobacter:0.9999654	None:0	Gordonia_terrae:0.3753549	0.0004776
NC042127.1	Enterococcus	faecalis	Enterococcus:1.0	Enterococcus:0.9999646	None:0	Enterococcus_faecalis:0.99995923	0.00047562
NC042035.1	Mycobacterium	smegmatis	Mycobacterium:1.0	Mycobacterium:0.9999634	Mycobacterium_smegmatis:1.0	Mycobacterium_smegmatis:0.99680483	0.00047298
MN864145.1	Escherichia	coli	Aeromonas:1.0	Escherichia:0.99996185	None:0	Escherichia_coli:0.6266412	0.00046914
MN585968.1	Mycobacterium	smegmatis	Mycobacterium:1.0	Mycobacterium:0.9999665	Mycobacterium_smegmatis:1.0	Mycobacterium_smegmatis:0.9990472	0.00044346
MK448812.1	Streptococcus	suis	None:0	Streptococcus:0.9999684	None:0	Streptococcus_pneumoniae:0.39638293	0.00043902
MK373770.1	Escherichia	coli	None:0	Escherichia:0.9999654	Escherichia_coli:1.0	Escherichia_coli:0.99991727	0.0004369
NC041930.1	Arthrobacter	sp	Arthrobacter:1.0	Arthrobacter:0.9999684	None:0	Gordonia_terrae:0.25961363	0.00043656
NC042101.1	Enterococcus	faecalis	Enterococcus:1.0	Enterococcus:0.999969	None:0	Enterococcus_faecalis:0.9999813	0.00043082
MN096372.1	Mycobacterium	smegmatis	Mycobacterium:1.0	Mycobacterium:0.9999653	Mycobacterium_smegmatis:1.0	Mycobacterium_smegmatis:0.9993197	0.00043047
MN369759.1	Mycobacterium	smegmatis	Mycobacterium:1.0	Mycobacterium:0.99996734	Mycobacterium_smegmatis:1.0	Mycobacterium_smegmatis:0.99521154	0.00042936
MK448984.1	Streptococcus	suis	None:0	Streptococcus:0.99997044	Lactococcus_lactis:0.07308796	Streptococcus_pneumoniae:0.98322046	0.00040521
MK448816.1	Streptococcus	suis	None:0	Streptococcus:0.99997056	Lactococcus_lactis:0.08595033	Streptococcus_pneumoniae:0.9834847	0.00040217
NC041966.1	Acinetobacter	baumannii	Acinetobacter:1.0	Acinetobacter:0.9999716	None:0	Acinetobacter_baumannii:0.99999	0.00040105
NC042023.1	Enterococcus	faecalis	Enterococcus:1.0	Enterococcus:0.9999727	None:0	Enterococcus_faecalis:0.99998724	0.00038112
MK721186.1	Enterococcus	faecalis	Enterococcus:1.0	Enterococcus:0.99997294	None:0	Enterococcus_faecalis:0.999979	0.0003803
MK977707.1	Mycobacterium	smegmatis	Mycobacterium:0.4503872	Mycobacterium:0.99997103	Mycobacterium_smegmatis:0.57170194	Mycobacterium_smegmatis:0.9995902	0.00036351
NC042022.1	Enterococcus	faecalis	Enterococcus:1.0	Enterococcus:0.9999746	None:0	Enterococcus_faecalis:0.99998367	0.00036136
MN585998.1	Mycobacterium	smegmatis	Mycobacterium:1.0	Mycobacterium:0.9999734	Mycobacterium_smegmatis:1.0	Mycobacterium_smegmatis:0.9990578	0.00035696
MN813693.1	Mycobacterium	smegmatis	Mycobacterium:1.0	Mycobacterium:0.99997294	Mycobacterium_smegmatis:1.0	Mycobacterium_smegmatis:0.9310528	0.00035335
MK800154.1	Enterococcus	faecalis	Enterococcus:1.0	Enterococcus:0.9999716	None:0	Enterococcus_faecalis:0.9999051	0.00034165
AP019562.1	Staphylococcus	pseudintermedius	Staphylococcus:1.0	Staphylococcus:0.9999751	Staphylococcus_aureus:1.0	Staphylococcus_aureus:0.96914285	0.00033392
MN148435.1	Shigella	flexneri	None:0	Escherichia:0.99997425	Escherichia_coli:1.0	Escherichia_coli:0.99992347	0.00033383
NC041861.1	Enterococcus	faecalis	Enterococcus:1.0	Enterococcus:0.99997497	None:0	Enterococcus_faecalis:0.99997795	0.00033378
NC041973.1	Erwinia	amylovora	Pseudomonas:1.0	Erwinia:0.9999732	None:0	Erwinia_amylovora:0.99998605	0.00033228
NC041972.1	Erwinia	amylovora	Pseudomonas:1.0	Erwinia:0.9999734	None:0	Erwinia_amylovora:0.9999902	0.00032385
NC042333.1	Mycobacterium	smegmatis	Mycobacterium:1.0	Mycobacterium:0.99997544	Mycobacterium_smegmatis:1.0	Mycobacterium_smegmatis:0.9997367	0.00031366
AP019560.1	Staphylococcus	pseudintermedius	Staphylococcus:1.0	Staphylococcus:0.9999764	Staphylococcus_aureus:1.0	Staphylococcus_aureus:0.9745695	0.00031181
MN586045.1	Mycobacterium	smegmatis	Mycobacterium:1.0	Mycobacterium:0.9999771	Mycobacterium_smegmatis:1.0	Mycobacterium_smegmatis:0.9659589	0.00031039
MN586046.1	Mycobacterium	smegmatis	Mycobacterium:1.0	Mycobacterium:0.99997723	Mycobacterium_smegmatis:1.0	Mycobacterium_smegmatis:0.96596736	0.0003101
MK358448.1	Vibrio	alginolyticus	Pseudomonas:1.0	Vibrio:0.99997854	None:0	Erwinia_amylovora:0.49472338	0.00030857
MK905543.1	Vibrio	alginolyticus	Pseudomonas:1.0	Vibrio:0.99997854	None:0	Erwinia_amylovora:0.49472338	0.00030857
MK721191.1	Enterococcus	faecalis	Enterococcus:1.0	Enterococcus:0.99997926	None:0	Enterococcus_faecalis:0.9999833	0.00030119
MN234208.1	Streptomyces	lividans	None:0	Streptomyces:0.9999788	None:0	Streptomyces_griseus:0.40841252	0.00029288
NC041983.1	Mycobacterium	smegmatis	Mycobacterium:1.0	Mycobacterium:0.99997795	Mycobacterium_smegmatis:1.0	Mycobacterium_smegmatis:0.99966156	0.00029113
MK919475.1	Mycobacterium	smegmatis	Mycobacterium:1.0	Mycobacterium:0.9999784	Mycobacterium_smegmatis:1.0	Mycobacterium_smegmatis:0.9997514	0.00028936
NC041888.1	Mycobacterium	smegmatis	Mycobacterium:1.0	Mycobacterium:0.99997914	Mycobacterium_smegmatis:1.0	Mycobacterium_smegmatis:0.99985945	0.00028869
NC041858.1	Bacillus	pumilus	Bacillus:1.0	Bacillus:0.99998045	None:0	Bacillus_pumilus:0.987219	0.00027988
MK977711.1	Streptomyces	griseus	None:0	Streptomyces:0.9999802	None:0	Streptomyces_griseus:0.7917701	0.00027722
MN096376.1	Mycobacterium	smegmatis	Mycobacterium:1.0	Mycobacterium:0.99997973	Mycobacterium_smegmatis:1.0	Mycobacterium_smegmatis:0.99976283	0.00027601
MN444875.1	Mycobacterium	smegmatis	Mycobacterium:1.0	Mycobacterium:0.99998	Mycobacterium_smegmatis:1.0	Mycobacterium_smegmatis:0.99970585	0.0002723
MN617844.1	Mycobacterium	smegmatis	Mycobacterium:1.0	Mycobacterium:0.9999794	Mycobacterium_smegmatis:1.0	Mycobacterium_smegmatis:0.9996828	0.00026891
NC043767.1	Mycobacterium	smegmatis	Mycobacterium:1.0	Mycobacterium:0.99998045	Mycobacterium_smegmatis:1.0	Mycobacterium_smegmatis:0.967246	0.00026844
MK373775.1	Escherichia	coli	Aeromonas:1.0	Escherichia:0.99997926	None:0	Escherichia_coli:0.7189224	0.00026704
MK373774.1	Escherichia	coli	Aeromonas:1.0	Escherichia:0.99997926	None:0	Escherichia_coli:0.7188409	0.00026699
MK814751.1	Mycobacterium	smegmatis	Mycobacterium:1.0	Mycobacterium:0.99998105	Mycobacterium_smegmatis:1.0	Mycobacterium_smegmatis:0.9662176	0.00026086
NC042021.1	Enterococcus	faecalis	Enterococcus:1.0	Enterococcus:0.999982	None:0	Enterococcus_faecalis:0.99998283	0.00025569
MN204498.1	Streptomyces	griseofuscus	None:0	Streptomyces:0.99998283	None:0	Streptomyces_venezuelae:0.5396776	0.00024378
MK620898.1	Mycobacterium	smegmatis	Mycobacterium:1.0	Mycobacterium:0.9999827	Mycobacterium_smegmatis:1.0	Mycobacterium_smegmatis:0.968055	0.00024077
MN813678.1	Mycobacterium	smegmatis	Mycobacterium:1.0	Mycobacterium:0.99998295	Mycobacterium_smegmatis:1.0	Mycobacterium_smegmatis:0.96539634	0.00023629
MK977701.1	Mycobacterium	smegmatis	Mycobacterium:1.0	Mycobacterium:0.99998295	Mycobacterium_smegmatis:0.3929381	Mycobacterium_smegmatis:0.99555486	0.00023559
MK448985.1	Streptococcus	suis	None:0	Streptococcus:0.9999838	Lactococcus_lactis:0.075191915	Streptococcus_pneumoniae:0.98936415	0.00023054
MN234225.1	Mycobacterium	smegmatis	Mycobacterium:1.0	Mycobacterium:0.99998355	Mycobacterium_smegmatis:1.0	Mycobacterium_smegmatis:0.96305877	0.00022964
MN234235.1	Mycobacterium	smegmatis	Mycobacterium:1.0	Mycobacterium:0.99998343	Mycobacterium_smegmatis:1.0	Mycobacterium_smegmatis:0.999595	0.00022741
MN428049.1	Mycobacterium	smegmatis	Mycobacterium:1.0	Mycobacterium:0.99998367	Mycobacterium_smegmatis:1.0	Mycobacterium_smegmatis:0.97352254	0.00022628
MK894433.1	Mycobacterium	smegmatis	Mycobacterium:1.0	Mycobacterium:0.99998415	Mycobacterium_smegmatis:1.0	Mycobacterium_smegmatis:0.99992704	0.00022188
MK721187.1	Enterococcus	faecalis	Enterococcus:1.0	Enterococcus:0.9999865	None:0	Enterococcus_faecalis:0.99998486	0.00019977
NC042330.1	Mycobacterium	smegmatis	Mycobacterium:1.0	Mycobacterium:0.99998605	Mycobacterium_smegmatis:1.0	Mycobacterium_smegmatis:0.99990654	0.00019876
MN428050.1	Mycobacterium	smegmatis	Mycobacterium:1.0	Mycobacterium:0.99998665	Mycobacterium_smegmatis:1.0	Mycobacterium_smegmatis:0.9981698	0.00018795
MN586025.1	Mycobacterium	smegmatis	Mycobacterium:1.0	Mycobacterium:0.9999863	Mycobacterium_smegmatis:1.0	Mycobacterium_smegmatis:0.99962723	0.0001861
MN234200.1	Mycobacterium	smegmatis	Mycobacterium:1.0	Mycobacterium:0.9999871	Mycobacterium_smegmatis:1.0	Mycobacterium_smegmatis:0.9996331	0.00018205
NC042067.1	Citrobacter	freundii	Aeromonas:1.0	Citrobacter:0.99998856	None:0	Citrobacter_freundii:0.9414134	0.00017559
MN586006.1	Mycobacterium	smegmatis	Mycobacterium:1.0	Mycobacterium:0.99998796	Mycobacterium_smegmatis:1.0	Mycobacterium_smegmatis:0.99973625	0.00017307
MN703408.1	Mycobacterium	smegmatis	Mycobacterium:1.0	Mycobacterium:0.99998784	Mycobacterium_smegmatis:1.0	Mycobacterium_smegmatis:0.9998683	0.00017132
MK721189.1	Enterococcus	faecalis	Enterococcus:1.0	Enterococcus:0.9999877	None:0	Enterococcus_faecalis:0.9996965	0.00016974
MT024861.1	Mycobacterium	smegmatis	Mycobacterium:1.0	Mycobacterium:0.99998844	Mycobacterium_smegmatis:1.0	Mycobacterium_smegmatis:0.9999274	0.00016627
NC041982.1	Mycobacterium	smegmatis	Mycobacterium:1.0	Mycobacterium:0.99998856	Mycobacterium_smegmatis:1.0	Mycobacterium_smegmatis:0.99971277	0.00016392
MN586038.1	Mycobacterium	smegmatis	Mycobacterium:1.0	Mycobacterium:0.99998856	Mycobacterium_smegmatis:1.0	Mycobacterium_smegmatis:0.999713	0.00016355
MT080584.1	Staphylococcus	carnosus	Staphylococcus:1.0	Staphylococcus:0.9999876	None:0	Staphylococcus_aureus:0.9999999	0.00016146
MN534315.1	Lactotoccus	lactis	Lactococcus:1.0	Lactococcus:0.99998903	Lactococcus_lactis:1.0	Lactococcus_lactis:0.9998155	0.00015576
MN534318.1	Lactococcus	lactis	Lactococcus:1.0	Lactococcus:0.99998903	Lactococcus_lactis:1.0	Lactococcus_lactis:0.9998155	0.00015576
MK721199.1	Enterococcus	faecalis	Enterococcus:1.0	Enterococcus:0.99999	None:0	Enterococcus_faecalis:0.9999895	0.0001493
MN234171.1	Mycobacterium	smegmatis	Mycobacterium:1.0	Mycobacterium:0.9999895	Mycobacterium_smegmatis:1.0	Mycobacterium_smegmatis:0.9975314	0.00014876
NC042050.1	Mycobacterium	smegmatis	Mycobacterium:1.0	Mycobacterium:0.99998987	Mycobacterium_smegmatis:1.0	Mycobacterium_smegmatis:0.95960754	0.00014714
NC042098.1	Erwinia	amylovora	Pseudomonas:1.0	Erwinia:0.99998903	None:0	Erwinia_amylovora:0.9999949	0.00014657
NC042340.1	Mycobacterium	smegmatis	Mycobacterium:1.0	Mycobacterium:0.99998987	Mycobacterium_smegmatis:1.0	Mycobacterium_smegmatis:0.9997327	0.00014622
MK721190.1	Enterococcus	faecalis	Enterococcus:1.0	Enterococcus:0.9999906	None:0	Enterococcus_faecalis:0.99998164	0.00014548
MN794232.1	Vibrio	natiegens	Aeromonas:1.0	Vibrio:0.99999	None:0	Vibrio_parahaemolyticus:0.99999964	0.00014536
MN586039.1	Mycobacterium	smegmatis	Mycobacterium:1.0	Mycobacterium:0.9999901	Mycobacterium_smegmatis:1.0	Mycobacterium_smegmatis:0.9999331	0.00014481
MT080590.1	Staphylococcus	carnosus	Staphylococcus:1.0	Staphylococcus:0.99998903	None:0	Staphylococcus_aureus:1.0	0.00014386
NC041860.1	Streptomyces	venezuelae	None:0	Streptomyces:0.9999902	None:0	Streptomyces_venezuelae:0.42192733	0.00013989
MN369741.1	Mycobacterium	smegmatis	Mycobacterium:1.0	Mycobacterium:0.99999034	Mycobacterium_smegmatis:1.0	Mycobacterium_smegmatis:0.9997023	0.00013801
MT080588.1	Staphylococcus	carnosus	Staphylococcus:1.0	Staphylococcus:0.9999896	None:0	Staphylococcus_aureus:0.9999999	0.00013784
NC042060.1	Pseudomonas	aeruginosa	Pseudomonas:1.0	Pseudomonas:0.9999895	None:0	Pseudomonas_aeruginosa:0.9998524	0.00013514
MN850622.1	Escherichia	coli	Aeromonas:1.0	Escherichia:0.9999902	None:0	Escherichia_coli:0.7273023	0.00013346
NC042341.1	Mycobacterium	smegmatis	Mycobacterium:1.0	Mycobacterium:0.99999106	Mycobacterium_smegmatis:1.0	Mycobacterium_smegmatis:0.99970824	0.00012839
NC041867.1	Paenibacillus	larvae	Paenibacillus:1.0	Paenibacillus:0.9999908	Paenibacillus_larvae:1.0	Paenibacillus_larvae:0.99989116	0.00012632
MN807247.1	Mycobacterium	smegmatis	Mycobacterium:1.0	Mycobacterium:0.9999914	Mycobacterium_smegmatis:1.0	Mycobacterium_smegmatis:0.99977857	0.00012356
NC042334.1	Mycobacterium	smegmatis	Mycobacterium:1.0	Mycobacterium:0.9999919	Mycobacterium_smegmatis:1.0	Mycobacterium_smegmatis:0.99997413	0.00011858
MT080587.1	Staphylococcus	carnosus	Staphylococcus:1.0	Staphylococcus:0.9999913	None:0	Staphylococcus_aureus:1.0	0.00011607
MN871440.1	Aeromonas	salmonicida	Aeromonas:1.0	Aeromonas:0.99999285	None:0	Aeromonas_salmonicida:0.9997563	0.00011306
MK448988.1	Streptococcus	suis	None:0	Streptococcus:0.9999925	None:0	Streptococcus_pneumoniae:0.9788503	0.00010939
MN850590.1	Escherichia	coli	Aeromonas:1.0	Escherichia:0.9999924	None:0	Escherichia_coli:0.7007588	0.00010548
MN284893.1	Mycobacterium	smegmatis	Mycobacterium:1.0	Mycobacterium:0.99999285	Mycobacterium_smegmatis:1.0	Mycobacterium_smegmatis:0.99187136	0.00010381
MN310547.1	Mycobacterium	smegmatis	Mycobacterium:1.0	Mycobacterium:0.9999931	Mycobacterium_smegmatis:1.0	Mycobacterium_smegmatis:0.99987316	0.00010262
NC042081.1	Pseudomonas	aeruginosa	Pseudomonas:1.0	Pseudomonas:0.9999927	None:0	Pseudomonas_aeruginosa:0.99987996	0.00010112
MN892487.1	Mycobacterium	smegmatis	Mycobacterium:1.0	Mycobacterium:0.99999344	Mycobacterium_smegmatis:1.0	Mycobacterium_smegmatis:0.99989283	9.78359e-05
MK373782.1	Escherichia	coli	Aeromonas:1.0	Escherichia:0.9999932	None:0	Escherichia_coli:0.62771314	9.50501e-05
MK373778.1	Escherichia	coli	Aeromonas:1.0	Escherichia:0.99999356	None:0	Escherichia_coli:0.7643203	8.94827e-05
MN234167.1	Mycobacterium	smegmatis	Mycobacterium:1.0	Mycobacterium:0.9999943	Mycobacterium_smegmatis:1.0	Mycobacterium_smegmatis:0.9997694	8.60348e-05
NC042034.1	Mycobacterium	smegmatis	Mycobacterium:1.0	Mycobacterium:0.9999944	Mycobacterium_smegmatis:1.0	Mycobacterium_smegmatis:0.9977069	8.4093e-05
NC041864.1	Escherichia	coli	Aeromonas:1.0	Escherichia:0.99999535	None:0	Escherichia_coli:0.95191824	6.75511e-05
MN585994.1	Mycobacterium	smegmatis	Mycobacterium:1.0	Mycobacterium:0.9999957	Mycobacterium_smegmatis:1.0	Mycobacterium_smegmatis:0.99974686	6.50418e-05
MK962757.1	Escherichia	coli	Aeromonas:1.0	Escherichia:0.99999547	None:0	Escherichia_coli:0.7169122	6.47932e-05
MN871489.1	Pseudomonas	aeruginosa	Pseudomonas:1.0	Pseudomonas:0.99999535	None:0	Pseudomonas_aeruginosa:0.99990463	6.36364e-05
MN369763.1	Mycobacterium	smegmatis	Mycobacterium:1.0	Mycobacterium:0.9999958	Mycobacterium_smegmatis:1.0	Mycobacterium_smegmatis:0.99985933	6.2546e-05
MN850651.1	Escherichia	coli	Aeromonas:1.0	Escherichia:0.9999957	None:0	Escherichia_coli:0.8125626	6.13725e-05
MN703405.1	Mycobacterium	smegmatis	Mycobacterium:1.0	Mycobacterium:0.99999607	Mycobacterium_smegmatis:1.0	Mycobacterium_smegmatis:0.9999088	6.04443e-05
MK639187.1	Shigella	dysenteriae	Aeromonas:1.0	Escherichia:0.9999958	None:0	Escherichia_coli:0.7132901	6.04144e-05
MK940809.1	Staphylococcus	aureus	Staphylococcus:1.0	Staphylococcus:0.9999962	Staphylococcus_aureus:1.0	Staphylococcus_aureus:0.9999944	5.83296e-05
NC042000.1	Arthrobacter	sp	Arthrobacter:1.0	Arthrobacter:0.9999963	None:0	Arthrobacter_globiformis:0.31405383	5.7919e-05
MN703411.1	Arthrobacter	sp	Arthrobacter:1.0	Arthrobacter:0.9999964	None:0	Gordonia_terrae:0.26019996	5.64283e-05
NC042030.1	Mycobacterium	smegmatis	Mycobacterium:1.0	Mycobacterium:0.99999607	Mycobacterium_smegmatis:1.0	Mycobacterium_smegmatis:0.99998176	5.55354e-05
MK962756.1	Escherichia	coli	Aeromonas:1.0	Escherichia:0.99999607	None:0	Escherichia_coli:0.7645968	5.52959e-05
MN850579.1	Escherichia	coli	Aeromonas:1.0	Escherichia:0.9999962	None:0	Escherichia_coli:0.8069922	5.52129e-05
MN310542.1	Mycobacterium	smegmatis	Mycobacterium:1.0	Mycobacterium:0.99999654	Mycobacterium_smegmatis:1.0	Mycobacterium_smegmatis:0.9997596	5.38799e-05
MN234169.1	Mycobacterium	smegmatis	Mycobacterium:1.0	Mycobacterium:0.99999654	Mycobacterium_smegmatis:1.0	Mycobacterium_smegmatis:0.99985206	5.30898e-05
MN871480.1	Pseudomonas	aeruginosa	Pseudomonas:1.0	Pseudomonas:0.99999654	None:0	Pseudomonas_aeruginosa:0.9999125	4.9357e-05
MK373784.1	Escherichia	coli	Aeromonas:1.0	Escherichia:0.99999666	None:0	Escherichia_coli:0.7829803	4.84478e-05
MH618488.1	Enterococcus	faecalis	Enterococcus:1.0	Enterococcus:0.9999969	None:0	Enterococcus_faecalis:0.9998634	4.75919e-05
MN369764.1	Mycobacterium	smegmatis	Mycobacterium:1.0	Mycobacterium:0.999997	Mycobacterium_smegmatis:1.0	Mycobacterium_smegmatis:0.9998535	4.61959e-05
NC042036.1	Mycobacterium	smegmatis	Mycobacterium:1.0	Mycobacterium:0.9999974	Mycobacterium_smegmatis:1.0	Mycobacterium_smegmatis:0.99989986	4.32501e-05
MT013111.1	Staphylococcus	aureus	Staphylococcus:1.0	Staphylococcus:0.99999726	Staphylococcus_aureus:1.0	Staphylococcus_aureus:0.9999908	4.30313e-05
NC041863.1	Escherichia	coli	Aeromonas:1.0	Escherichia:0.99999714	None:0	Escherichia_coli:0.9522639	4.15274e-05
NC041990.1	Escherichia	coli	Aeromonas:1.0	Escherichia:0.99999726	None:0	Escherichia_coli:0.75204647	4.0935e-05
NC042309.1	Mycobacterium	smegmatis	Mycobacterium:1.0	Mycobacterium:0.9999976	Mycobacterium_smegmatis:1.0	Mycobacterium_smegmatis:0.999966	4.06781e-05
MK962754.1	Escherichia	coli	Aeromonas:1.0	Escherichia:0.9999975	None:0	Escherichia_coli:0.8739145	3.73112e-05
MT080603.1	Staphylococcus	carnosus	Staphylococcus:1.0	Staphylococcus:0.9999975	None:0	Staphylococcus_aureus:0.9999999	3.63177e-05
MN586002.1	Mycobacterium	smegmatis	Mycobacterium:1.0	Mycobacterium:0.9999976	Mycobacterium_smegmatis:1.0	Mycobacterium_smegmatis:0.9998735	3.60135e-05
NC041928.1	Staphylococcus	epidermidis	Staphylococcus:1.0	Staphylococcus:0.9999976	None:0	Staphylococcus_epidermidis:0.99967647	3.583e-05
NC041971.1	Mycobacterium	smegmatis	Mycobacterium:1.0	Mycobacterium:0.99999774	Mycobacterium_smegmatis:1.0	Mycobacterium_smegmatis:0.99862254	3.56868e-05
MK919472.1	Mycobacterium	smegmatis	Mycobacterium:1.0	Mycobacterium:0.99999774	Mycobacterium_smegmatis:1.0	Mycobacterium_smegmatis:0.9999418	3.55585e-05
MK817115.1	Escherichia	coli	None:0	Escherichia:0.9999976	None:0	Escherichia_coli:1.0	3.4249e-05
MN444873.1	Mycobacterium	smegmatis	Mycobacterium:1.0	Mycobacterium:0.99999785	Mycobacterium_smegmatis:1.0	Mycobacterium_smegmatis:0.99446493	3.4065e-05
MN369762.1	Mycobacterium	smegmatis	Mycobacterium:1.0	Mycobacterium:0.99999785	Mycobacterium_smegmatis:1.0	Mycobacterium_smegmatis:0.9995246	3.37536e-05
NC042133.1	Bacillus	subtilis	Bacillus:1.0	Bacillus:0.99999785	None:0	Bacillus_subtilis:0.5319186	3.31495e-05
NC041882.1	Mycobacterium	smegmatis	Mycobacterium:1.0	Mycobacterium:0.999998	Mycobacterium_smegmatis:1.0	Mycobacterium_smegmatis:0.9998865	3.25427e-05
MN284895.1	Mycobacterium	smegmatis	Mycobacterium:1.0	Mycobacterium:0.99999785	Mycobacterium_smegmatis:1.0	Mycobacterium_smegmatis:0.9999001	3.19068e-05
MK801681.1	Staphylococcus	aureus	Staphylococcus:1.0	Staphylococcus:0.9999981	Staphylococcus_aureus:1.0	Staphylococcus_aureus:0.9999964	3.07416e-05
NC042314.1	Mycobacterium	smegmatis	Mycobacterium:1.0	Mycobacterium:0.9999981	Mycobacterium_smegmatis:1.0	Mycobacterium_smegmatis:0.9999093	3.0337e-05
MN369748.1	Mycobacterium	smegmatis	Mycobacterium:1.0	Mycobacterium:0.9999982	Mycobacterium_smegmatis:1.0	Mycobacterium_smegmatis:0.999936	2.94388e-05
MN585970.1	Mycobacterium	smegmatis	Mycobacterium:1.0	Mycobacterium:0.9999981	Mycobacterium_smegmatis:1.0	Mycobacterium_smegmatis:0.99995697	2.91956e-05
MT080597.1	Staphylococcus	carnosus	Staphylococcus:1.0	Staphylococcus:0.999998	None:0	Staphylococcus_aureus:0.9999999	2.90047e-05
MT080599.1	Staphylococcus	carnosus	Staphylococcus:1.0	Staphylococcus:0.999998	None:0	Staphylococcus_aureus:0.9999999	2.90047e-05
MN728683.1	Mycobacterium	smegmatis	Mycobacterium:1.0	Mycobacterium:0.9999982	Mycobacterium_smegmatis:1.0	Mycobacterium_smegmatis:0.9999851	2.86953e-05
MN234223.1	Mycobacterium	smegmatis	Mycobacterium:1.0	Mycobacterium:0.9999982	Mycobacterium_smegmatis:1.0	Mycobacterium_smegmatis:0.9953517	2.86381e-05
MN585978.1	Mycobacterium	smegmatis	Mycobacterium:1.0	Mycobacterium:0.9999982	Mycobacterium_smegmatis:1.0	Mycobacterium_smegmatis:0.9999008	2.84635e-05
MK967395.1	Mycobacterium	smegmatis	Mycobacterium:1.0	Mycobacterium:0.9999982	Mycobacterium_smegmatis:1.0	Mycobacterium_smegmatis:0.99998057	2.8386e-05
NC042100.1	Vibrio	alginolyticus	Pseudomonas:1.0	Vibrio:0.9999982	None:0	Erwinia_amylovora:0.43253002	2.82743e-05
MN096355.1	Mycobacterium	smegmatis	Mycobacterium:1.0	Mycobacterium:0.99999833	Mycobacterium_smegmatis:1.0	Mycobacterium_smegmatis:0.99994755	2.78929e-05
MK448981.1	Streptococcus	suis	None:0	Streptococcus:0.99999833	Lactococcus_lactis:0.18553512	Streptococcus_pneumoniae:0.98729265	2.7797e-05
MT080592.1	Staphylococcus	carnosus	Staphylococcus:1.0	Staphylococcus:0.9999981	None:0	Staphylococcus_aureus:0.9999999	2.75591e-05
NC042318.1	Mycobacterium	smegmatis	Mycobacterium:1.0	Mycobacterium:0.99999845	Mycobacterium_smegmatis:1.0	Mycobacterium_smegmatis:0.99998605	2.59559e-05
NC041909.1	Paenibacillus	larvae	Paenibacillus:1.0	Paenibacillus:0.99999845	Paenibacillus_larvae:1.0	Paenibacillus_larvae:0.99993575	2.57839e-05
MK801735.1	Mycobacterium	smegmatis	Mycobacterium:1.0	Mycobacterium:0.99999845	Mycobacterium_smegmatis:1.0	Mycobacterium_smegmatis:0.99994135	2.57653e-05
MT080596.1	Staphylococcus	carnosus	Staphylococcus:1.0	Staphylococcus:0.99999845	None:0	Staphylococcus_aureus:0.9999999	2.46235e-05
MT080598.1	Staphylococcus	carnosus	Staphylococcus:1.0	Staphylococcus:0.99999845	None:0	Staphylococcus_aureus:0.9999999	2.43321e-05
NC042308.1	Mycobacterium	smegmatis	Mycobacterium:1.0	Mycobacterium:0.99999857	Mycobacterium_smegmatis:1.0	Mycobacterium_smegmatis:0.9999788	2.38523e-05
MN062708.1	Mycobacterium	smegmatis	Mycobacterium:1.0	Mycobacterium:0.99999845	Mycobacterium_smegmatis:1.0	Mycobacterium_smegmatis:0.9999026	2.37351e-05
MN945904.1	Mycobacterium	smegmatis	Mycobacterium:1.0	Mycobacterium:0.99999857	Mycobacterium_smegmatis:1.0	Mycobacterium_smegmatis:0.9999671	2.27043e-05
NC041920.1	Escherichia	coli	Aeromonas:1.0	Escherichia:0.99999857	None:0	Escherichia_coli:0.8950622	2.21823e-05
MK814748.1	Mycobacterium	smegmatis	Mycobacterium:1.0	Mycobacterium:0.9999987	Mycobacterium_smegmatis:1.0	Mycobacterium_smegmatis:0.9999156	2.18655e-05
MK448803.1	Streptococcus	suis	None:0	Streptococcus:0.9999987	Lactococcus_lactis:0.12859283	Streptococcus_pneumoniae:0.9885698	2.17134e-05
MN284905.1	Mycobacterium	smegmatis	Mycobacterium:1.0	Mycobacterium:0.9999987	Mycobacterium_smegmatis:1.0	Mycobacterium_smegmatis:0.9999802	2.15455e-05
MN813697.1	Mycobacterium	smegmatis	Mycobacterium:1.0	Mycobacterium:0.9999987	Mycobacterium_smegmatis:1.0	Mycobacterium_smegmatis:0.99995255	2.14592e-05
MT080593.1	Staphylococcus	carnosus	Staphylococcus:1.0	Staphylococcus:0.99999857	None:0	Staphylococcus_aureus:1.0	2.1096e-05
MK721194.1	Enterococcus	faecalis	Enterococcus:1.0	Enterococcus:0.9999987	None:0	Enterococcus_faecalis:0.9999739	2.03934e-05
MN234209.1	Mycobacterium	smegmatis	Mycobacterium:1.0	Mycobacterium:0.9999988	Mycobacterium_smegmatis:1.0	Mycobacterium_smegmatis:0.9998585	2.02207e-05
MK801680.1	Staphylococcus	aureus	Staphylococcus:1.0	Staphylococcus:0.9999988	Staphylococcus_aureus:1.0	Staphylococcus_aureus:0.9999976	1.96578e-05
MK875799.1	Mycobacterium	smegmatis	Mycobacterium:1.0	Mycobacterium:0.9999988	Mycobacterium_smegmatis:1.0	Mycobacterium_smegmatis:0.99998116	1.93648e-05
MN234226.1	Mycobacterium	smegmatis	Mycobacterium:1.0	Mycobacterium:0.9999988	Mycobacterium_smegmatis:1.0	Mycobacterium_smegmatis:0.99973947	1.9203e-05
MK977713.1	Mycobacterium	smegmatis	Mycobacterium:1.0	Mycobacterium:0.9999989	Mycobacterium_smegmatis:1.0	Mycobacterium_smegmatis:0.99993753	1.87689e-05
MN062712.1	Mycobacterium	smegmatis	Mycobacterium:1.0	Mycobacterium:0.99999905	Mycobacterium_smegmatis:1.0	Mycobacterium_smegmatis:0.9999107	1.8067e-05
MN871443.1	Enterococcus	faecalis	Enterococcus:1.0	Enterococcus:0.9999988	None:0	Enterococcus_faecalis:0.9999591	1.79185e-05
MK977709.1	Mycobacterium	smegmatis	Mycobacterium:1.0	Mycobacterium:0.9999989	Mycobacterium_smegmatis:1.0	Mycobacterium_smegmatis:0.99999666	1.72055e-05
MN585974.1	Mycobacterium	smegmatis	Mycobacterium:1.0	Mycobacterium:0.99999905	Mycobacterium_smegmatis:1.0	Mycobacterium_smegmatis:0.9999149	1.65224e-05
MN062710.1	Mycobacterium	smegmatis	Mycobacterium:1.0	Mycobacterium:0.99999917	Mycobacterium_smegmatis:1.0	Mycobacterium_smegmatis:0.999985	1.58504e-05
MT080586.1	Staphylococcus	carnosus	Staphylococcus:1.0	Staphylococcus:0.99999905	None:0	Staphylococcus_aureus:0.99999976	1.55309e-05
NC042339.1	Mycobacterium	smegmatis	Mycobacterium:1.0	Mycobacterium:0.99999917	Mycobacterium_smegmatis:1.0	Mycobacterium_smegmatis:0.99997437	1.5146e-05
MK878895.1	Mycobacterium	smegmatis	Mycobacterium:1.0	Mycobacterium:0.99999917	Mycobacterium_smegmatis:1.0	Mycobacterium_smegmatis:0.9999716	1.5122e-05
MK570225.1	Enterococcus	faecalis	Enterococcus:1.0	Enterococcus:0.99999917	None:0	Enterococcus_faecalis:0.9999571	1.42998e-05
MN585977.1	Mycobacterium	smegmatis	Mycobacterium:1.0	Mycobacterium:0.99999917	Mycobacterium_smegmatis:1.0	Mycobacterium_smegmatis:0.999995	1.42545e-05
MN234234.1	Arthrobacter	sp	Arthrobacter:1.0	Arthrobacter:0.99999917	None:0	Arthrobacter_globiformis:0.2511341	1.382e-05
MN369761.1	Mycobacterium	smegmatis	Mycobacterium:1.0	Mycobacterium:0.9999993	Mycobacterium_smegmatis:1.0	Mycobacterium_smegmatis:0.99993193	1.36233e-05
NC041853.1	Mycobacterium	smegmatis	Mycobacterium:1.0	Mycobacterium:0.9999993	Mycobacterium_smegmatis:1.0	Mycobacterium_smegmatis:0.9999759	1.33669e-05
MN444872.1	Mycobacterium	smegmatis	Mycobacterium:1.0	Mycobacterium:0.9999993	Mycobacterium_smegmatis:1.0	Mycobacterium_smegmatis:0.9967843	1.30678e-05
MN234236.1	Mycobacterium	smegmatis	Mycobacterium:1.0	Mycobacterium:0.9999993	Mycobacterium_smegmatis:1.0	Mycobacterium_smegmatis:0.9999778	1.29367e-05
MN119377.1	Mycobacterium	smegmatis	Mycobacterium:1.0	Mycobacterium:0.99999917	Mycobacterium_smegmatis:1.0	Mycobacterium_smegmatis:0.9999881	1.27115e-05
MN552145.1	Lactococcus	lactis	Lactococcus:1.0	Lactococcus:0.9999993	Lactococcus_lactis:1.0	Lactococcus_lactis:0.99960905	1.25241e-05
MN234195.1	Mycobacterium	smegmatis	Mycobacterium:1.0	Mycobacterium:0.9999993	Mycobacterium_smegmatis:1.0	Mycobacterium_smegmatis:0.9999871	1.24595e-05
MN284903.1	Mycobacterium	smegmatis	Mycobacterium:1.0	Mycobacterium:0.9999993	Mycobacterium_smegmatis:1.0	Mycobacterium_smegmatis:0.9999304	1.19023e-05
MT080582.1	Staphylococcus	carnosus	Staphylococcus:1.0	Staphylococcus:0.9999993	None:0	Staphylococcus_aureus:0.9999999	1.17891e-05
MT080594.1	Staphylococcus	carnosus	Staphylococcus:1.0	Staphylococcus:0.9999993	None:0	Staphylococcus_aureus:0.9999999	1.17743e-05
MN234199.1	Mycobacterium	smegmatis	Mycobacterium:1.0	Mycobacterium:0.9999993	Mycobacterium_smegmatis:1.0	Mycobacterium_smegmatis:0.99996066	1.16595e-05
MN428052.1	Mycobacterium	smegmatis	Mycobacterium:1.0	Mycobacterium:0.9999994	Mycobacterium_smegmatis:1.0	Mycobacterium_smegmatis:0.99980396	1.13378e-05
MT024866.1	Mycobacterium	smegmatis	Mycobacterium:1.0	Mycobacterium:0.9999993	Mycobacterium_smegmatis:1.0	Mycobacterium_smegmatis:0.9999919	1.08618e-05
MN807249.1	Mycobacterium	smegmatis	Mycobacterium:1.0	Mycobacterium:0.9999993	Mycobacterium_smegmatis:1.0	Mycobacterium_smegmatis:0.9999958	1.07639e-05
MK878905.1	Mycobacterium	smegmatis	Mycobacterium:1.0	Mycobacterium:0.9999995	Mycobacterium_smegmatis:1.0	Mycobacterium_smegmatis:0.999985	1.03295e-05
NC041960.1	Enterococcus	faecalis	Enterococcus:1.0	Enterococcus:0.9999995	None:0	Enterococcus_faecalis:0.9999528	1.00465e-05
MK977708.1	Mycobacterium	smegmatis	Mycobacterium:1.0	Mycobacterium:0.9999994	Mycobacterium_smegmatis:1.0	Mycobacterium_smegmatis:0.9999589	9.95869e-06
MK568540.1	Vibrio	alginolyticus	Aeromonas:1.0	Vibrio:0.9999995	None:0	Vibrio_parahaemolyticus:0.99999046	9.77944e-06
NC041965.1	Mycobacterium	smegmatis	Mycobacterium:1.0	Mycobacterium:0.9999995	Mycobacterium_smegmatis:1.0	Mycobacterium_smegmatis:0.99585575	9.64822e-06
NC042321.1	Mycobacterium	smegmatis	Mycobacterium:1.0	Mycobacterium:0.9999995	Mycobacterium_smegmatis:1.0	Mycobacterium_smegmatis:0.99997616	9.3751e-06
MN284900.1	Mycobacterium	smegmatis	Mycobacterium:1.0	Mycobacterium:0.9999995	Mycobacterium_smegmatis:1.0	Mycobacterium_smegmatis:0.99997914	9.00848e-06
NC042329.1	Mycobacterium	smegmatis	Mycobacterium:1.0	Mycobacterium:0.9999995	Mycobacterium_smegmatis:1.0	Mycobacterium_smegmatis:0.9999871	8.88613e-06
MN585997.1	Mycobacterium	smegmatis	Mycobacterium:1.0	Mycobacterium:0.99999964	Mycobacterium_smegmatis:1.0	Mycobacterium_smegmatis:0.99999034	8.87277e-06
MN444869.1	Mycobacterium	smegmatis	Mycobacterium:1.0	Mycobacterium:0.99999964	Mycobacterium_smegmatis:1.0	Mycobacterium_smegmatis:0.99999106	8.81137e-06
MN234203.1	Mycobacterium	smegmatis	Mycobacterium:1.0	Mycobacterium:0.9999995	Mycobacterium_smegmatis:1.0	Mycobacterium_smegmatis:0.9998987	8.32203e-06
MN585981.1	Mycobacterium	smegmatis	Mycobacterium:1.0	Mycobacterium:0.99999964	Mycobacterium_smegmatis:1.0	Mycobacterium_smegmatis:0.99994946	8.20651e-06
MN728684.1	Mycobacterium	smegmatis	Mycobacterium:1.0	Mycobacterium:0.99999964	Mycobacterium_smegmatis:1.0	Mycobacterium_smegmatis:0.99998236	8.11942e-06
MN586063.1	Mycobacterium	abscessus	Mycobacterium:1.0	Mycobacterium:0.9999995	Mycobacterium_smegmatis:1.0	Mycobacterium_smegmatis:0.9999759	7.91718e-06
MN585984.1	Mycobacterium	smegmatis	Mycobacterium:1.0	Mycobacterium:0.9999995	Mycobacterium_smegmatis:1.0	Mycobacterium_smegmatis:0.9999672	7.89994e-06
MN908683.1	Mycobacterium	smegmatis	Mycobacterium:1.0	Mycobacterium:0.9999995	Mycobacterium_smegmatis:1.0	Mycobacterium_smegmatis:0.99999344	7.82361e-06
MN234174.1	Mycobacterium	smegmatis	Mycobacterium:1.0	Mycobacterium:0.99999964	Mycobacterium_smegmatis:1.0	Mycobacterium_smegmatis:0.9998363	7.47717e-06
MN585991.1	Mycobacterium	smegmatis	Mycobacterium:1.0	Mycobacterium:0.9999995	Mycobacterium_smegmatis:1.0	Mycobacterium_smegmatis:0.9999907	7.44113e-06
MN813696.1	Mycobacterium	smegmatis	Mycobacterium:1.0	Mycobacterium:0.99999964	Mycobacterium_smegmatis:1.0	Mycobacterium_smegmatis:0.99998534	7.36251e-06
MN310541.1	Mycobacterium	smegmatis	Mycobacterium:1.0	Mycobacterium:0.99999964	Mycobacterium_smegmatis:1.0	Mycobacterium_smegmatis:0.99998665	7.36246e-06
MN234176.1	Mycobacterium	smegmatis	Mycobacterium:1.0	Mycobacterium:0.99999964	Mycobacterium_smegmatis:1.0	Mycobacterium_smegmatis:0.99993587	7.29239e-06
MN585985.1	Mycobacterium	smegmatis	Mycobacterium:1.0	Mycobacterium:0.9999995	Mycobacterium_smegmatis:1.0	Mycobacterium_smegmatis:0.99998546	7.26137e-06
MN234201.1	Mycobacterium	smegmatis	Mycobacterium:1.0	Mycobacterium:0.99999964	Mycobacterium_smegmatis:1.0	Mycobacterium_smegmatis:0.99984694	7.20035e-06
MN096368.1	Mycobacterium	smegmatis	Mycobacterium:1.0	Mycobacterium:0.9999995	Mycobacterium_smegmatis:1.0	Mycobacterium_smegmatis:0.99997115	7.0373e-06
NC042055.1	Mycobacterium	smegmatis	Mycobacterium:1.0	Mycobacterium:0.99999964	Mycobacterium_smegmatis:1.0	Mycobacterium_smegmatis:0.9999372	6.75688e-06
MN892486.1	Mycobacterium	smegmatis	Mycobacterium:1.0	Mycobacterium:0.99999976	Mycobacterium_smegmatis:1.0	Mycobacterium_smegmatis:0.9999944	6.68607e-06
MN585989.1	Mycobacterium	smegmatis	Mycobacterium:1.0	Mycobacterium:0.99999964	Mycobacterium_smegmatis:1.0	Mycobacterium_smegmatis:0.9999789	6.37888e-06
NC042332.1	Mycobacterium	smegmatis	Mycobacterium:1.0	Mycobacterium:0.99999964	Mycobacterium_smegmatis:1.0	Mycobacterium_smegmatis:0.9998894	6.1912e-06
MK820638.1	Mycobacterium	smegmatis	Mycobacterium:1.0	Mycobacterium:0.99999976	Mycobacterium_smegmatis:1.0	Mycobacterium_smegmatis:0.99999416	6.01068e-06
MN010757.1	Mycobacterium	smegmatis	Mycobacterium:1.0	Mycobacterium:0.99999976	Mycobacterium_smegmatis:1.0	Mycobacterium_smegmatis:0.9999938	5.84947e-06
MK801683.1	Staphylococcus	aureus	Staphylococcus:1.0	Staphylococcus:0.99999964	Staphylococcus_aureus:1.0	Staphylococcus_aureus:0.9999845	5.72088e-06
MK801682.1	Staphylococcus	aureus	Staphylococcus:1.0	Staphylococcus:0.99999964	Staphylococcus_aureus:1.0	Staphylococcus_aureus:0.9999863	5.5508e-06
MN234165.1	Mycobacterium	smegmatis	Mycobacterium:1.0	Mycobacterium:0.99999976	Mycobacterium_smegmatis:1.0	Mycobacterium_smegmatis:0.99985766	5.53706e-06
MN234205.1	Mycobacterium	smegmatis	Mycobacterium:1.0	Mycobacterium:0.99999976	Mycobacterium_smegmatis:1.0	Mycobacterium_smegmatis:0.99990773	5.49082e-06
MN908688.1	Mycobacterium	smegmatis	Mycobacterium:1.0	Mycobacterium:0.99999964	Mycobacterium_smegmatis:1.0	Mycobacterium_smegmatis:0.99999917	5.47502e-06
MN062718.1	Mycobacterium	smegmatis	Mycobacterium:1.0	Mycobacterium:0.99999976	Mycobacterium_smegmatis:1.0	Mycobacterium_smegmatis:0.99996793	5.3346e-06
MK937604.1	Mycobacterium	smegmatis	Mycobacterium:1.0	Mycobacterium:0.99999976	Mycobacterium_smegmatis:1.0	Mycobacterium_smegmatis:0.99999416	5.30631e-06
NC041985.1	Mycobacterium	smegmatis	Mycobacterium:1.0	Mycobacterium:0.99999976	Mycobacterium_smegmatis:1.0	Mycobacterium_smegmatis:0.99999475	5.11138e-06
MN585999.1	Mycobacterium	smegamtis	Mycobacterium:1.0	Mycobacterium:0.99999976	Mycobacterium_smegmatis:1.0	Mycobacterium_smegmatis:0.9999957	4.9998e-06
MK967399.1	Mycobacterium	smegmatis	Mycobacterium:1.0	Mycobacterium:0.99999976	Mycobacterium_smegmatis:1.0	Mycobacterium_smegmatis:0.99998164	4.9889e-06
MK820639.1	Mycobacterium	smegmatis	Mycobacterium:1.0	Mycobacterium:0.99999976	Mycobacterium_smegmatis:1.0	Mycobacterium_smegmatis:0.99999356	4.80512e-06
MN586058.1	Mycobacterium	smegmatis	Mycobacterium:1.0	Mycobacterium:0.99999976	Mycobacterium_smegmatis:1.0	Mycobacterium_smegmatis:0.9998287	4.74848e-06
NC041852.1	Mycobacterium	smegmatis	Mycobacterium:1.0	Mycobacterium:0.9999999	Mycobacterium_smegmatis:1.0	Mycobacterium_smegmatis:0.99998915	4.65476e-06
MN807248.1	Mycobacterium	smegmatis	Mycobacterium:1.0	Mycobacterium:0.99999976	Mycobacterium_smegmatis:1.0	Mycobacterium_smegmatis:0.99999475	4.63993e-06
MN807250.1	Mycobacterium	smegmatis	Mycobacterium:1.0	Mycobacterium:0.99999976	Mycobacterium_smegmatis:1.0	Mycobacterium_smegmatis:0.99999475	4.63993e-06
MN892484.1	Mycobacterium	smegmatis	Mycobacterium:1.0	Mycobacterium:0.99999976	Mycobacterium_smegmatis:1.0	Mycobacterium_smegmatis:0.99999475	4.63993e-06
MN234198.1	Mycobacterium	smegmatis	Mycobacterium:1.0	Mycobacterium:0.9999999	Mycobacterium_smegmatis:1.0	Mycobacterium_smegmatis:0.99991846	4.63261e-06
MN096366.1	Mycobacterium	smegmatis	Mycobacterium:1.0	Mycobacterium:0.99999976	Mycobacterium_smegmatis:1.0	Mycobacterium_smegmatis:0.99984264	4.49299e-06
NC042338.1	Mycobacterium	smegmatis	Mycobacterium:1.0	Mycobacterium:0.99999976	Mycobacterium_smegmatis:1.0	Mycobacterium_smegmatis:0.9999429	4.34316e-06
MN813700.1	Mycobacterium	smegmatis	Mycobacterium:1.0	Mycobacterium:0.99999976	Mycobacterium_smegmatis:1.0	Mycobacterium_smegmatis:0.99999464	4.29092e-06
MN096359.1	Mycobacterium	smegmatis	Mycobacterium:1.0	Mycobacterium:0.99999976	Mycobacterium_smegmatis:1.0	Mycobacterium_smegmatis:0.99868244	4.10501e-06
MN096356.1	Mycobacterium	smegmatis	Mycobacterium:1.0	Mycobacterium:0.99999976	Mycobacterium_smegmatis:1.0	Mycobacterium_smegmatis:0.9999958	4.01841e-06
MN369739.1	Mycobacterium	smegmatis	Mycobacterium:1.0	Mycobacterium:0.99999976	Mycobacterium_smegmatis:1.0	Mycobacterium_smegmatis:0.99999857	3.86699e-06
MN586030.1	Mycobacterium	smegmatis	Mycobacterium:1.0	Mycobacterium:0.9999999	Mycobacterium_smegmatis:1.0	Mycobacterium_smegmatis:0.99987996	3.75097e-06
MT080583.1	Staphylococcus	carnosus	Staphylococcus:1.0	Staphylococcus:0.99999976	None:0	Staphylococcus_aureus:0.9999999	3.70857e-06
MK919480.1	Mycobacterium	smegmatis	Mycobacterium:1.0	Mycobacterium:0.9999999	Mycobacterium_smegmatis:1.0	Mycobacterium_smegmatis:0.9999958	3.6453e-06
MN585967.1	Mycobacterium	smegmatis	Mycobacterium:1.0	Mycobacterium:0.99999976	Mycobacterium_smegmatis:1.0	Mycobacterium_smegmatis:0.9998056	3.62513e-06
NC042326.1	Mycobacterium	smegmatis	Mycobacterium:1.0	Mycobacterium:0.9999999	Mycobacterium_smegmatis:1.0	Mycobacterium_smegmatis:0.9999931	3.52729e-06
MK967387.1	Mycobacterium	smegmatis	Mycobacterium:1.0	Mycobacterium:0.9999999	Mycobacterium_smegmatis:1.0	Mycobacterium_smegmatis:0.9999938	3.34953e-06
MN234197.1	Mycobacterium	smegmatis	Mycobacterium:1.0	Mycobacterium:0.9999999	Mycobacterium_smegmatis:1.0	Mycobacterium_smegmatis:0.99991953	3.25113e-06
MN585983.1	Mycobacterium	smegmatis	Mycobacterium:1.0	Mycobacterium:0.9999999	Mycobacterium_smegmatis:1.0	Mycobacterium_smegmatis:0.99997675	3.18734e-06
MN585979.1	Mycobacterium	smegmatis	Mycobacterium:1.0	Mycobacterium:0.9999999	Mycobacterium_smegmatis:1.0	Mycobacterium_smegmatis:0.9999788	3.11284e-06
MN234231.1	Mycobacterium	smegmatis	Mycobacterium:1.0	Mycobacterium:0.9999999	Mycobacterium_smegmatis:1.0	Mycobacterium_smegmatis:0.9999093	3.08991e-06
NC041969.1	Mycobacterium	smegmatis	Mycobacterium:1.0	Mycobacterium:0.9999999	Mycobacterium_smegmatis:1.0	Mycobacterium_smegmatis:0.9999962	3.01566e-06
NC042031.1	Mycobacterium	smegmatis	Mycobacterium:1.0	Mycobacterium:0.9999999	Mycobacterium_smegmatis:1.0	Mycobacterium_smegmatis:0.9999335	2.94142e-06
MN586018.1	Mycobacterium	smegmatis	Mycobacterium:1.0	Mycobacterium:0.9999999	Mycobacterium_smegmatis:1.0	Mycobacterium_smegmatis:0.99972373	2.87972e-06
MN428054.1	Mycobacterium	smegmatis	Mycobacterium:1.0	Mycobacterium:0.9999999	Mycobacterium_smegmatis:1.0	Mycobacterium_smegmatis:0.9999939	2.82812e-06
MN945901.1	Mycobacterium	smegmatis	Mycobacterium:1.0	Mycobacterium:1.0	Mycobacterium_smegmatis:1.0	Mycobacterium_smegmatis:0.9999355	2.7723e-06
MN586000.1	Mycobacterium	smegmatis	Mycobacterium:1.0	Mycobacterium:0.9999999	Mycobacterium_smegmatis:1.0	Mycobacterium_smegmatis:0.99999475	2.70052e-06
NC042053.1	Arthrobacter	sp	Arthrobacter:1.0	Arthrobacter:0.9999999	None:0	Arthrobacter_globiformis:0.27498904	2.68312e-06
MN617841.1	Mycobacterium	smegmatis	Mycobacterium:1.0	Mycobacterium:0.9999999	Mycobacterium_smegmatis:1.0	Mycobacterium_smegmatis:0.9996859	2.68015e-06
MN234182.1	Mycobacterium	smegmatis	Mycobacterium:1.0	Mycobacterium:1.0	Mycobacterium_smegmatis:1.0	Mycobacterium_smegmatis:0.999933	2.5785e-06
MN119379.1	Mycobacterium	smegmatis	Mycobacterium:1.0	Mycobacterium:0.9999999	Mycobacterium_smegmatis:1.0	Mycobacterium_smegmatis:0.9999933	2.57571e-06
MN096360.1	Mycobacterium	smegmatis	Mycobacterium:1.0	Mycobacterium:0.9999999	Mycobacterium_smegmatis:1.0	Mycobacterium_smegmatis:0.9989229	2.54216e-06
MN703406.1	Mycobacterium	smegmatis	Mycobacterium:1.0	Mycobacterium:0.9999999	Mycobacterium_smegmatis:1.0	Mycobacterium_smegmatis:0.99995494	2.52433e-06
NC042324.1	Mycobacterium	smegmatis	Mycobacterium:1.0	Mycobacterium:0.9999999	Mycobacterium_smegmatis:1.0	Mycobacterium_smegmatis:0.99999774	2.44419e-06
MN062706.1	Mycobacterium	smegmatis	Mycobacterium:1.0	Mycobacterium:1.0	Mycobacterium_smegmatis:1.0	Mycobacterium_smegmatis:0.99997914	2.41787e-06
MN585969.1	Mycobacterium	smegmatis	Mycobacterium:1.0	Mycobacterium:1.0	Mycobacterium_smegmatis:1.0	Mycobacterium_smegmatis:0.9999776	2.10886e-06
MN204503.1	Arthrobacter	sp	Arthrobacter:1.0	Arthrobacter:0.9999999	None:0	Arthrobacter_globiformis:0.2525818	2.10291e-06
MN497953.1	Mycobacterium	smegmatis	Mycobacterium:1.0	Mycobacterium:1.0	Mycobacterium_smegmatis:1.0	Mycobacterium_smegmatis:0.9999784	2.06688e-06
NC041847.1	Mycobacterium	smegmatis	Mycobacterium:1.0	Mycobacterium:1.0	Mycobacterium_smegmatis:1.0	Mycobacterium_smegmatis:0.99999607	2.05669e-06
NC042311.1	Mycobacterium	smegmatis	Mycobacterium:1.0	Mycobacterium:1.0	Mycobacterium_smegmatis:1.0	Mycobacterium_smegmatis:0.9999783	2.01662e-06
MK524531.1	Mycobacterium	smegmatis	Mycobacterium:1.0	Mycobacterium:0.9999999	Mycobacterium_smegmatis:1.0	Mycobacterium_smegmatis:0.9999945	1.99532e-06
MN908692.1	Mycobacterium	sp	Mycobacterium:1.0	Mycobacterium:1.0	Mycobacterium_smegmatis:1.0	Mycobacterium_smegmatis:0.9999435	1.98948e-06
MN369760.1	Mycobacterium	smegmatis	Mycobacterium:1.0	Mycobacterium:0.9999999	Mycobacterium_smegmatis:1.0	Mycobacterium_smegmatis:0.9999924	1.95214e-06
MK814754.1	Mycobacterium	smegmatis	Mycobacterium:1.0	Mycobacterium:0.9999999	Mycobacterium_smegmatis:1.0	Mycobacterium_smegmatis:0.9999945	1.88189e-06
NC042320.1	Mycobacterium	smegmatis	Mycobacterium:1.0	Mycobacterium:0.9999999	Mycobacterium_smegmatis:1.0	Mycobacterium_smegmatis:0.99999654	1.78194e-06
MN428059.1	Mycobacterium	smegmatis	Mycobacterium:1.0	Mycobacterium:0.9999999	Mycobacterium_smegmatis:1.0	Mycobacterium_smegmatis:0.9999548	1.76915e-06
MN043730.1	Bacillus	velezensis	Bacillus:1.0	Bacillus:0.9999999	None:0	Bacillus_subtilis:0.9609069	1.76489e-06
MK875800.1	Mycobacterium	smegmatis	Mycobacterium:1.0	Mycobacterium:1.0	Mycobacterium_smegmatis:1.0	Mycobacterium_smegmatis:0.9999809	1.66943e-06
MN586048.1	Mycobacterium	smegmatis	Mycobacterium:1.0	Mycobacterium:1.0	Mycobacterium_smegmatis:1.0	Mycobacterium_smegmatis:0.9999809	1.66943e-06
NC042027.1	Mycobacterium	smegmatis	Mycobacterium:1.0	Mycobacterium:0.9999999	Mycobacterium_smegmatis:1.0	Mycobacterium_smegmatis:0.99996996	1.60688e-06
NC042328.1	Mycobacterium	smegmatis	Mycobacterium:1.0	Mycobacterium:1.0	Mycobacterium_smegmatis:1.0	Mycobacterium_smegmatis:0.99998593	1.6047e-06
MN369744.1	Mycobacterium	smegmatis	Mycobacterium:1.0	Mycobacterium:1.0	Mycobacterium_smegmatis:1.0	Mycobacterium_smegmatis:0.9999175	1.59394e-06
NC042310.1	Mycobacterium	smegmatis	Mycobacterium:1.0	Mycobacterium:1.0	Mycobacterium_smegmatis:1.0	Mycobacterium_smegmatis:0.99998343	1.58611e-06
MN234212.1	Mycobacterium	smegmatis	Mycobacterium:1.0	Mycobacterium:1.0	Mycobacterium_smegmatis:1.0	Mycobacterium_smegmatis:0.9999963	1.5835e-06
MN369742.1	Mycobacterium	smegmatis	Mycobacterium:1.0	Mycobacterium:1.0	Mycobacterium_smegmatis:1.0	Mycobacterium_smegmatis:0.99995434	1.58288e-06
MN234230.1	Mycobacterium	smegmatis	Mycobacterium:1.0	Mycobacterium:1.0	Mycobacterium_smegmatis:1.0	Mycobacterium_smegmatis:0.9999527	1.55224e-06
MN813699.1	Mycobacterium	smegmatis	Mycobacterium:1.0	Mycobacterium:1.0	Mycobacterium_smegmatis:1.0	Mycobacterium_smegmatis:0.9999813	1.54695e-06
MN204499.1	Arthrobacter	sp	Arthrobacter:1.0	Arthrobacter:1.0	None:0	Arthrobacter_globiformis:0.2902049	1.42574e-06
MN369746.1	Mycobacterium	smegmatis	Mycobacterium:1.0	Mycobacterium:1.0	Mycobacterium_smegmatis:1.0	Mycobacterium_smegmatis:0.9999608	1.40788e-06
NC041959.1	Enterococcus	faecalis	Enterococcus:1.0	Enterococcus:1.0	None:0	Enterococcus_faecalis:0.99991274	1.37936e-06
MN444868.1	Mycobacterium	smegmatis	Mycobacterium:1.0	Mycobacterium:1.0	Mycobacterium_smegmatis:1.0	Mycobacterium_smegmatis:0.99992394	1.35938e-06
MN552149.1	Lactococcus	lactis	Lactococcus:1.0	Lactococcus:1.0	Lactococcus_lactis:1.0	Lactococcus_lactis:0.99999654	1.30677e-06
MN096382.1	Mycobacterium	smegmatis	Mycobacterium:1.0	Mycobacterium:1.0	Mycobacterium_smegmatis:1.0	Mycobacterium_smegmatis:0.999866	1.27954e-06
NC041987.1	Mycobacterium	smegmatis	Mycobacterium:1.0	Mycobacterium:1.0	Mycobacterium_smegmatis:1.0	Mycobacterium_smegmatis:0.9999397	1.21162e-06
MN617845.1	Mycobacterium	smegmatis	Mycobacterium:1.0	Mycobacterium:1.0	Mycobacterium_smegmatis:1.0	Mycobacterium_smegmatis:0.999997	1.17403e-06
MN428058.1	Mycobacterium	smegmatis	Mycobacterium:1.0	Mycobacterium:1.0	Mycobacterium_smegmatis:1.0	Mycobacterium_smegmatis:0.99982905	1.15504e-06
MN062707.1	Mycobacterium	smegmatis	Mycobacterium:1.0	Mycobacterium:1.0	Mycobacterium_smegmatis:0.74147516	Mycobacterium_smegmatis:0.9998789	1.14677e-06
NC042313.1	Mycobacterium	smegmatis	Mycobacterium:1.0	Mycobacterium:1.0	Mycobacterium_smegmatis:1.0	Mycobacterium_smegmatis:0.99975723	1.03309e-06
MN585965.1	Mycobacterium	smegmatis	Mycobacterium:1.0	Mycobacterium:1.0	Mycobacterium_smegmatis:1.0	Mycobacterium_smegmatis:0.9999416	1.00272e-06
MN945899.1	Mycobacterium	smegmatis	Mycobacterium:1.0	Mycobacterium:1.0	Mycobacterium_smegmatis:1.0	Mycobacterium_smegmatis:0.9999497	9.86264e-07
MN234172.1	Mycobacterium	smegmatis	Mycobacterium:1.0	Mycobacterium:1.0	Mycobacterium_smegmatis:1.0	Mycobacterium_smegmatis:0.99999595	9.72502e-07
MN585976.1	Mycobacterium	smegmatis	Mycobacterium:1.0	Mycobacterium:1.0	Mycobacterium_smegmatis:1.0	Mycobacterium_smegmatis:0.999997	8.7572e-07
MK814758.1	Mycobacterium	smegmatis	Mycobacterium:1.0	Mycobacterium:1.0	Mycobacterium_smegmatis:1.0	Mycobacterium_smegmatis:0.9999981	8.53727e-07
NC041901.1	Mycobacterium	smegmatis	Mycobacterium:1.0	Mycobacterium:1.0	Mycobacterium_smegmatis:1.0	Mycobacterium_smegmatis:0.99992585	8.23765e-07
NC043027.1	Bacillus	subtilis	Bacillus:1.0	Bacillus:1.0	None:0	Bacillus_subtilis:0.9996662	8.1648e-07
NC042024.1	Lactococcus	lactis	Lactococcus:1.0	Lactococcus:1.0	Lactococcus_lactis:1.0	Lactococcus_lactis:0.99999857	8.08232e-07
MN586012.1	Mycobacterium	smegmatis	Mycobacterium:1.0	Mycobacterium:1.0	Mycobacterium_smegmatis:1.0	Mycobacterium_smegmatis:0.999998	7.80192e-07
MK937593.1	Mycobacterium	smegmatis	Mycobacterium:1.0	Mycobacterium:1.0	Mycobacterium_smegmatis:1.0	Mycobacterium_smegmatis:0.9999497	7.47345e-07
MN369738.1	Mycobacterium	smegmatis	Mycobacterium:1.0	Mycobacterium:1.0	Mycobacterium_smegmatis:1.0	Mycobacterium_smegmatis:0.9999516	7.37524e-07
NC042327.1	Mycobacterium	smegmatis	Mycobacterium:1.0	Mycobacterium:1.0	Mycobacterium_smegmatis:1.0	Mycobacterium_smegmatis:0.99999523	7.34967e-07
NC042325.1	Mycobacterium	smegmatis	Mycobacterium:1.0	Mycobacterium:1.0	Mycobacterium_smegmatis:1.0	Mycobacterium_smegmatis:0.9999411	7.16774e-07
MN586034.1	Mycobacterium	smegmatis	Mycobacterium:1.0	Mycobacterium:1.0	Mycobacterium_smegmatis:1.0	Mycobacterium_smegmatis:0.999982	7.10225e-07
MN586017.1	Mycobacterium	smegmatis	Mycobacterium:1.0	Mycobacterium:1.0	Mycobacterium_smegmatis:1.0	Mycobacterium_smegmatis:0.99998665	6.85808e-07
MK967401.1	Mycobacterium	smegmatis	Mycobacterium:1.0	Mycobacterium:1.0	Mycobacterium_smegmatis:1.0	Mycobacterium_smegmatis:0.99999774	6.27397e-07
MK801726.1	Mycobacterium	smegmatis	Mycobacterium:1.0	Mycobacterium:1.0	Mycobacterium_smegmatis:1.0	Mycobacterium_smegmatis:0.99997985	6.04579e-07
MK620893.1	Mycobacterium	smegmatis	Mycobacterium:1.0	Mycobacterium:1.0	Mycobacterium_smegmatis:1.0	Mycobacterium_smegmatis:0.999984	5.62963e-07
MN945903.1	Mycobacterium	smegmatis	Mycobacterium:1.0	Mycobacterium:1.0	Mycobacterium_smegmatis:1.0	Mycobacterium_smegmatis:0.99996746	5.3343e-07
MN703415.1	Mycobacterium	smegmatis	Mycobacterium:1.0	Mycobacterium:1.0	Mycobacterium_smegmatis:1.0	Mycobacterium_smegmatis:0.9999589	5.24914e-07
MK693030.1	Enterococcus	faecalis	Enterococcus:1.0	Enterococcus:1.0	None:0	Enterococcus_faecalis:0.9999442	5.20506e-07
MN586023.1	Mycobacterium	smegmatis	Mycobacterium:1.0	Mycobacterium:1.0	Mycobacterium_smegmatis:1.0	Mycobacterium_smegmatis:0.9999199	5.192e-07
NC041986.1	Mycobacterium	smegmatis	Mycobacterium:1.0	Mycobacterium:1.0	Mycobacterium_smegmatis:1.0	Mycobacterium_smegmatis:0.99999964	5.14907e-07
MN689520.1	Lactococcus	lactis	Lactococcus:1.0	Lactococcus:1.0	Lactococcus_lactis:1.0	Lactococcus_lactis:0.9999994	4.9966e-07
MN586035.1	Mycobacterium	smegmatis	Mycobacterium:1.0	Mycobacterium:1.0	Mycobacterium_smegmatis:1.0	Mycobacterium_smegmatis:0.99998224	4.91018e-07
MT080585.1	Staphylococcus	carnosus	Staphylococcus:1.0	Staphylococcus:1.0	None:0	Staphylococcus_aureus:1.0	4.85737e-07
MK757445.1	Mycobacterium	smegmatis	Mycobacterium:1.0	Mycobacterium:1.0	Mycobacterium_smegmatis:1.0	Mycobacterium_smegmatis:0.9999907	4.72182e-07
MN585975.1	Mycobacterium	smegmatis	Mycobacterium:1.0	Mycobacterium:1.0	Mycobacterium_smegmatis:1.0	Mycobacterium_smegmatis:0.9999995	4.27396e-07
NC041850.1	Mycobacterium	smegmatis	Mycobacterium:1.0	Mycobacterium:1.0	Mycobacterium_smegmatis:1.0	Mycobacterium_smegmatis:0.9999821	4.23148e-07
MN586037.1	Mycobacterium	smegmatis	Mycobacterium:1.0	Mycobacterium:1.0	Mycobacterium_smegmatis:1.0	Mycobacterium_smegmatis:0.9999801	4.07639e-07
MN096364.1	Mycobacterium	smegmatis	Mycobacterium:1.0	Mycobacterium:1.0	Mycobacterium_smegmatis:1.0	Mycobacterium_smegmatis:0.9999888	4.03826e-07
MN096380.1	Mycobacterium	smegmatis	Mycobacterium:1.0	Mycobacterium:1.0	Mycobacterium_smegmatis:1.0	Mycobacterium_smegmatis:0.9999678	3.71196e-07
MT080601.1	Staphylococcus	carnosus	Staphylococcus:1.0	Staphylococcus:1.0	None:0	Staphylococcus_aureus:1.0	3.69054e-07
MT080591.1	Staphylococcus	carnosus	Staphylococcus:1.0	Staphylococcus:1.0	None:0	Staphylococcus_aureus:1.0	3.6879e-07
NC041993.1	Mycobacterium	smegmatis	Mycobacterium:1.0	Mycobacterium:1.0	Mycobacterium_smegmatis:1.0	Mycobacterium_smegmatis:0.999946	3.66693e-07
MT080589.1	Staphylococcus	carnosus	Staphylococcus:1.0	Staphylococcus:1.0	None:0	Staphylococcus_aureus:1.0	3.57773e-07
MN904510.1	Staphylococcus	aureus	Staphylococcus:1.0	Staphylococcus:1.0	Staphylococcus_aureus:1.0	Staphylococcus_aureus:0.9999585	3.55369e-07
MN854830.1	Enterococcus	faecalis	Enterococcus:1.0	Enterococcus:1.0	None:0	Enterococcus_faecalis:0.9998758	3.25369e-07
MN586052.1	Mycobacterium	smegmatis	Mycobacterium:1.0	Mycobacterium:1.0	Mycobacterium_smegmatis:1.0	Mycobacterium_smegmatis:0.999984	3.24823e-07
MN586019.1	Mycobacterium	smegmatis	Mycobacterium:1.0	Mycobacterium:1.0	Mycobacterium_smegmatis:1.0	Mycobacterium_smegmatis:0.9999906	3.21329e-07
MN735434.1	Mycobacterium	smegmatis	Mycobacterium:1.0	Mycobacterium:1.0	Mycobacterium_smegmatis:1.0	Mycobacterium_smegmatis:0.99983215	2.97779e-07
MN585995.1	Mycobacterium	smegmatis	Mycobacterium:1.0	Mycobacterium:1.0	Mycobacterium_smegmatis:1.0	Mycobacterium_smegmatis:0.99999905	2.86267e-07
MN304941.1	Staphylococcus	aureus	Staphylococcus:1.0	Staphylococcus:1.0	None:0	Staphylococcus_aureus:1.0	2.84412e-07
NC042319.1	Mycobacterium	smegmatis	Mycobacterium:1.0	Mycobacterium:1.0	Mycobacterium_smegmatis:1.0	Mycobacterium_smegmatis:0.99999964	2.66961e-07
MN369755.1	Mycobacterium	smegmatis	Mycobacterium:1.0	Mycobacterium:1.0	Mycobacterium_smegmatis:1.0	Mycobacterium_smegmatis:0.99999964	2.6054e-07
MK618716.1	Staphylococcus	aureus	Staphylococcus:1.0	Staphylococcus:1.0	Staphylococcus_aureus:1.0	Staphylococcus_aureus:0.9998441	2.59172e-07
MK656892.1	Staphylococcus	aureus	Staphylococcus:1.0	Staphylococcus:1.0	None:0	Staphylococcus_aureus:1.0	2.55551e-07
MN234228.1	Mycobacterium	smegmatis	Mycobacterium:1.0	Mycobacterium:1.0	Mycobacterium_smegmatis:1.0	Mycobacterium_smegmatis:0.99998534	2.4783e-07
MN586041.1	Mycobacterium	smegmatis	Mycobacterium:1.0	Mycobacterium:1.0	Mycobacterium_smegmatis:1.0	Mycobacterium_smegmatis:0.9999887	2.46645e-07
MN586050.1	Mycobacterium	smegmatis	Mycobacterium:1.0	Mycobacterium:1.0	Mycobacterium_smegmatis:1.0	Mycobacterium_smegmatis:0.9999887	2.46645e-07
NC041846.1	Mycobacterium	smegmatis	Mycobacterium:1.0	Mycobacterium:1.0	Mycobacterium_smegmatis:1.0	Mycobacterium_smegmatis:0.99998355	2.44605e-07
MK937600.1	Mycobacterium	smegmatis	Mycobacterium:1.0	Mycobacterium:1.0	Mycobacterium_smegmatis:1.0	Mycobacterium_smegmatis:0.9999865	2.42629e-07
MN703410.1	Mycobacterium	smegmatis	Mycobacterium:1.0	Mycobacterium:1.0	Mycobacterium_smegmatis:1.0	Mycobacterium_smegmatis:0.9999813	2.29153e-07
MN586004.1	Mycobacterium	smegmatis	Mycobacterium:1.0	Mycobacterium:1.0	Mycobacterium_smegmatis:1.0	Mycobacterium_smegmatis:0.99999976	2.28889e-07
MK967397.1	Mycobacterium	smegmatis	Mycobacterium:1.0	Mycobacterium:1.0	Mycobacterium_smegmatis:1.0	Mycobacterium_smegmatis:0.9999994	2.08808e-07
MN234193.1	Mycobacterium	smegmatis	Mycobacterium:1.0	Mycobacterium:1.0	Mycobacterium_smegmatis:1.0	Mycobacterium_smegmatis:0.99989486	2.04535e-07
MN276192.1	Mycobacterium	smegmatis	Mycobacterium:1.0	Mycobacterium:1.0	Mycobacterium_smegmatis:1.0	Mycobacterium_smegmatis:0.99995255	2.01702e-07
NC042323.1	Mycobacterium	smegmatis	Mycobacterium:1.0	Mycobacterium:1.0	Mycobacterium_smegmatis:1.0	Mycobacterium_smegmatis:0.9999988	1.9107e-07
MK878900.1	Mycobacterium	smegmatis	Mycobacterium:1.0	Mycobacterium:1.0	Mycobacterium_smegmatis:1.0	Mycobacterium_smegmatis:0.99996257	1.90066e-07
MN234187.1	Mycobacterium	smegmatis	Mycobacterium:1.0	Mycobacterium:1.0	Mycobacterium_smegmatis:1.0	Mycobacterium_smegmatis:0.999946	1.8932e-07
MN369752.1	Mycobacterium	smegmatis	Mycobacterium:1.0	Mycobacterium:1.0	Mycobacterium_smegmatis:1.0	Mycobacterium_smegmatis:0.99999964	1.81436e-07
MN428066.1	Mycobacterium	smegmatis	Mycobacterium:1.0	Mycobacterium:1.0	Mycobacterium_smegmatis:1.0	Mycobacterium_smegmatis:0.99995196	1.7829e-07
MN586044.1	Mycobacterium	smegmatis	Mycobacterium:1.0	Mycobacterium:1.0	Mycobacterium_smegmatis:1.0	Mycobacterium_smegmatis:0.9999933	1.7517e-07
MN428051.1	Mycobacterium	smegmatis	Mycobacterium:1.0	Mycobacterium:1.0	Mycobacterium_smegmatis:1.0	Mycobacterium_smegmatis:0.9999999	1.74104e-07
NC042336.1	Mycobacterium	smegmatis	Mycobacterium:1.0	Mycobacterium:1.0	Mycobacterium_smegmatis:1.0	Mycobacterium_smegmatis:0.9999999	1.65158e-07
MN945900.1	Mycobacterium	smegmatis	Mycobacterium:1.0	Mycobacterium:1.0	Mycobacterium_smegmatis:1.0	Mycobacterium_smegmatis:0.9999994	1.61552e-07
MN586051.1	Mycobacterium	smegmatis	Mycobacterium:1.0	Mycobacterium:1.0	Mycobacterium_smegmatis:1.0	Mycobacterium_smegmatis:0.9999832	1.60963e-07
MN428065.1	Mycobacterium	smegmatis	Mycobacterium:1.0	Mycobacterium:1.0	Mycobacterium_smegmatis:1.0	Mycobacterium_smegmatis:0.9999746	1.45533e-07
MN096377.1	Mycobacterium	smegmatis	Mycobacterium:1.0	Mycobacterium:1.0	Mycobacterium_smegmatis:1.0	Mycobacterium_smegmatis:0.999923	1.45166e-07
MN586032.1	Mycobacterium	smegmatis	Mycobacterium:1.0	Mycobacterium:1.0	Mycobacterium_smegmatis:1.0	Mycobacterium_smegmatis:0.9999844	1.44534e-07
MN045228.1	Staphylococcus	aureus	Staphylococcus:1.0	Staphylococcus:1.0	None:0	Staphylococcus_aureus:1.0	1.31878e-07
MN369751.1	Mycobacterium	smegmatis	Mycobacterium:1.0	Mycobacterium:1.0	Mycobacterium_smegmatis:1.0	Mycobacterium_smegmatis:0.99999964	1.31704e-07
MT080602.1	Staphylococcus	carnosus	Staphylococcus:1.0	Staphylococcus:1.0	None:0	Staphylococcus_aureus:1.0	1.3063e-07
MN586043.1	Mycobacterium	smegmatis	Mycobacterium:1.0	Mycobacterium:1.0	Mycobacterium_smegmatis:1.0	Mycobacterium_smegmatis:0.9999969	1.27506e-07
MN586013.1	Mycobacterium	smegmatis	Mycobacterium:1.0	Mycobacterium:1.0	Mycobacterium_smegmatis:1.0	Mycobacterium_smegmatis:0.9999831	1.26767e-07
MK878897.1	Mycobacterium	smegmatis	Mycobacterium:1.0	Mycobacterium:1.0	Mycobacterium_smegmatis:1.0	Mycobacterium_smegmatis:0.99997604	1.23311e-07
MN586001.1	Mycobacterium	smegmatis	Mycobacterium:1.0	Mycobacterium:1.0	Mycobacterium_smegmatis:1.0	Mycobacterium_smegmatis:0.9999999	1.14913e-07
MN310548.1	Mycobacterium	smegmatis	Mycobacterium:1.0	Mycobacterium:1.0	Mycobacterium_smegmatis:1.0	Mycobacterium_smegmatis:0.9999999	1.05766e-07
MT080600.1	Staphylococcus	carnosus	Staphylococcus:1.0	Staphylococcus:1.0	None:0	Staphylococcus_aureus:1.0	1.04702e-07
MN096361.1	Mycobacterium	smegmatis	Mycobacterium:1.0	Mycobacterium:1.0	Mycobacterium_smegmatis:1.0	Mycobacterium_smegmatis:0.9999889	9.99338e-08
NC041989.1	Mycobacterium	smegmatis	Mycobacterium:1.0	Mycobacterium:1.0	Mycobacterium_smegmatis:1.0	Mycobacterium_smegmatis:1.0	9.84153e-08
MN183285.1	Mycobacterium	smegmatis	Mycobacterium:1.0	Mycobacterium:1.0	Mycobacterium_smegmatis:1.0	Mycobacterium_smegmatis:0.99996495	9.6724e-08
MK584893.1	Staphylococcus	aureus	Staphylococcus:1.0	Staphylococcus:1.0	None:0	Staphylococcus_aureus:1.0	9.41506e-08
MN689518.1	Lactococcus	lactis	Lactococcus:1.0	Lactococcus:1.0	Lactococcus_lactis:1.0	Lactococcus_lactis:0.9999999	9.13883e-08
MK721192.1	Enterococcus	faecalis	Enterococcus:1.0	Enterococcus:1.0	None:0	Enterococcus_faecalis:0.9999443	9.13232e-08
MN369749.1	Mycobacterium	smegmatis	Mycobacterium:1.0	Mycobacterium:1.0	Mycobacterium_smegmatis:1.0	Mycobacterium_smegmatis:0.99999976	9.04534e-08
MN183280.1	Mycobacterium	smegmatis	Mycobacterium:1.0	Mycobacterium:1.0	Mycobacterium_smegmatis:1.0	Mycobacterium_smegmatis:0.9999442	8.91217e-08
NC041988.1	Mycobacterium	smegmatis	Mycobacterium:1.0	Mycobacterium:1.0	Mycobacterium_smegmatis:1.0	Mycobacterium_smegmatis:0.9999999	8.47879e-08
MK268686.1	Enterococcus	faecalis	Enterococcus:1.0	Enterococcus:1.0	None:0	Enterococcus_faecalis:0.9999807	7.79208e-08
MN586011.1	Mycobacterium	smegmatis	Mycobacterium:1.0	Mycobacterium:1.0	Mycobacterium_smegmatis:1.0	Mycobacterium_smegmatis:0.99999976	7.46634e-08
MN043729.1	Bacillus	megaterium	Bacillus:1.0	Bacillus:1.0	None:0	Bacillus_megaterium:0.73207223	7.39616e-08
MN689514.1	Lactococcus	lactis	Lactococcus:1.0	Lactococcus:1.0	Lactococcus_lactis:1.0	Lactococcus_lactis:1.0	7.37783e-08
MN204502.1	Mycobacterium	smegmatis	Mycobacterium:1.0	Mycobacterium:1.0	Mycobacterium_smegmatis:1.0	Mycobacterium_smegmatis:0.9999999	7.2438e-08
NC041929.1	Sinorhizobium	meliloti	None:0	Sinorhizobium:1.0	None:0	Erwinia_amylovora:0.46577528	6.94e-08
NC042056.1	Erwinia	amylovora	None:0	Erwinia:1.0	None:0	Erwinia_amylovora:0.99999547	6.7025e-08
MN689525.1	Lactococcus	lactis	Lactococcus:1.0	Lactococcus:1.0	Lactococcus_lactis:1.0	Lactococcus_lactis:0.99999976	6.59204e-08
MN735431.1	Mycobacterium	smegmatis	Mycobacterium:1.0	Mycobacterium:1.0	Mycobacterium_smegmatis:1.0	Mycobacterium_smegmatis:0.9999999	6.47203e-08
MN336262.1	Staphylococcus	aureus	Staphylococcus:1.0	Staphylococcus:1.0	None:0	Staphylococcus_aureus:1.0	6.16937e-08
MK301439.1	Lactococcus	lactis	Lactococcus:1.0	Lactococcus:1.0	Lactococcus_lactis:1.0	Lactococcus_lactis:0.9999999	5.63238e-08
MN336263.1	Staphylococcus	aureus	Staphylococcus:1.0	Staphylococcus:1.0	None:0	Staphylococcus_aureus:1.0	5.51128e-08
MN310545.1	Mycobacterium	smegmatis	Mycobacterium:1.0	Mycobacterium:1.0	Mycobacterium_smegmatis:1.0	Mycobacterium_smegmatis:0.9999995	5.43689e-08
MN336261.1	Staphylococcus	aureus	Staphylococcus:1.0	Staphylococcus:1.0	None:0	Staphylococcus_aureus:1.0	5.30759e-08
MN310544.1	Mycobacterium	smegmatis	Mycobacterium:1.0	Mycobacterium:1.0	Mycobacterium_smegmatis:1.0	Mycobacterium_smegmatis:1.0	5.13142e-08
MN735433.1	Mycobacterium	smegmatis	Mycobacterium:1.0	Mycobacterium:1.0	Mycobacterium_smegmatis:1.0	Mycobacterium_smegmatis:0.9999999	4.87511e-08
NC041855.1	Mycobacterium	smegmatis	Mycobacterium:1.0	Mycobacterium:1.0	Mycobacterium_smegmatis:1.0	Mycobacterium_smegmatis:1.0	4.68413e-08
MK875792.1	Mycobacterium	smegmatis	Mycobacterium:1.0	Mycobacterium:1.0	Mycobacterium_smegmatis:1.0	Mycobacterium_smegmatis:1.0	4.38813e-08
MN689519.1	Lactococcus	lactis	Lactococcus:1.0	Lactococcus:1.0	Lactococcus_lactis:1.0	Lactococcus_lactis:0.9999999	4.36413e-08
MN552150.1	Lactococcus	lactis	Lactococcus:1.0	Lactococcus:1.0	Lactococcus_lactis:1.0	Lactococcus_lactis:0.9999999	3.52404e-08
MN428047.1	Mycobacterium	smegmatis	Mycobacterium:1.0	Mycobacterium:1.0	Mycobacterium_smegmatis:1.0	Mycobacterium_smegmatis:0.9999999	3.40487e-08
MN586005.1	Mycobacterium	smegmatis	Mycobacterium:1.0	Mycobacterium:1.0	Mycobacterium_smegmatis:1.0	Mycobacterium_smegmatis:0.99999976	3.0661e-08
MN689523.1	Lactococcus	lactis	Lactococcus:1.0	Lactococcus:1.0	Lactococcus_lactis:1.0	Lactococcus_lactis:0.9999999	2.96803e-08
MN585973.1	Mycobacterium	smegmatis	Mycobacterium:1.0	Mycobacterium:1.0	Mycobacterium_smegmatis:1.0	Mycobacterium_smegmatis:1.0	2.71434e-08
MN552148.1	Lactococcus	lactis	Lactococcus:1.0	Lactococcus:1.0	Lactococcus_lactis:1.0	Lactococcus_lactis:0.9999999	2.50273e-08
MN585987.1	Mycobacterium	smegmatis	Mycobacterium:1.0	Mycobacterium:1.0	Mycobacterium_smegmatis:1.0	Mycobacterium_smegmatis:0.9999995	2.41607e-08
MK301437.1	Lactococcus	lactis	Lactococcus:1.0	Lactococcus:1.0	Lactococcus_lactis:1.0	Lactococcus_lactis:1.0	2.10453e-08
MN038176.1	Bacillus	thuringiensis	Bacillus:1.0	Bacillus:1.0	None:0	Bacillus_thuringiensis:0.9999994	1.85767e-08
NC042315.1	Mycobacterium	smegmatis	Mycobacterium:1.0	Mycobacterium:1.0	Mycobacterium_smegmatis:1.0	Mycobacterium_smegmatis:0.9999999	1.28933e-08
MN013089.1	Bacillus	sp	Bacillus:1.0	Bacillus:1.0	None:0	Bacillus_cereus:0.9539681	1.25698e-08
NC042317.1	Mycobacterium	smegmatis	Mycobacterium:1.0	Mycobacterium:1.0	Mycobacterium_smegmatis:1.0	Mycobacterium_smegmatis:1.0	1.17444e-08
MN150686.1	Bacillus	sp	Bacillus:1.0	Bacillus:1.0	None:0	Bacillus_cereus:0.91830903	6.16224e-09
MN689522.1	Lactococcus	lactis	Lactococcus:1.0	Lactococcus:1.0	Lactococcus_lactis:1.0	Lactococcus_lactis:1.0	3.93927e-09
MN689517.1	Lactococcus	lactis	Lactococcus:1.0	Lactococcus:1.0	Lactococcus_lactis:1.0	Lactococcus_lactis:1.0	3.81404e-09
MK301440.1	Lactococcus	lactis	Lactococcus:1.0	Lactococcus:1.0	Lactococcus_lactis:1.0	Lactococcus_lactis:1.0	3.38583e-09
MN364664.1	Xanthomonas	oryzae	Bacillus:1.0	Bacillus:1.0	None:0	Bacillus_cereus:0.99887365	3.28664e-09
MN689524.1	Lactococcus	lactis	Lactococcus:1.0	Lactococcus:1.0	Lactococcus_lactis:1.0	Lactococcus_lactis:1.0	3.18824e-09
MN038179.1	Bacillus	thuringiensis	Bacillus:1.0	Bacillus:1.0	None:0	Bacillus_thuringiensis:0.9999994	2.75096e-09
MN586029.1	Mycobacterium	smegmatis	Mycobacterium:1.0	Mycobacterium:1.0	Mycobacterium_smegmatis:1.0	Mycobacterium_smegmatis:0.999997	1.57416e-09
MK301441.1	Lactococcus	lactis	Lactococcus:1.0	Lactococcus:1.0	Lactococcus_lactis:1.0	Lactococcus_lactis:1.0	1.23088e-09
MK301438.1	Lactococcus	lactis	Lactococcus:1.0	Lactococcus:1.0	Lactococcus_lactis:1.0	Lactococcus_lactis:1.0	1.18778e-09
MN153503.1	Bacillus	thuringiensis	Bacillus:1.0	Bacillus:1.0	None:0	Bacillus_thuringiensis:0.99974304	8.07626e-10
NC041844.1	Mycobacterium	smegmatis	Mycobacterium:1.0	Mycobacterium:1.0	Mycobacterium_smegmatis:1.0	Mycobacterium_smegmatis:0.9999993	6.14372e-10
NC042322.1	Mycobacterium	smegmatis	Mycobacterium:1.0	Mycobacterium:1.0	Mycobacterium_smegmatis:1.0	Mycobacterium_smegmatis:0.9999987	2.54373e-10
MK967379.1	Mycobacterium	smegmatis	Mycobacterium:1.0	Mycobacterium:1.0	Mycobacterium_smegmatis:1.0	Mycobacterium_smegmatis:0.99999976	2.10147e-10
MN183286.1	Mycobacterium	smegmatis	Mycobacterium:1.0	Mycobacterium:1.0	Mycobacterium_smegmatis:1.0	Mycobacterium_smegmatis:0.9999999	1.17371e-10
NC042140.1	Bacillus	megaterium	Bacillus:1.0	Bacillus:1.0	None:0	Bacillus_cereus:0.9992994	8.15733e-11
NC042316.1	Mycobacterium	smegmatis	Mycobacterium:1.0	Mycobacterium:1.0	Mycobacterium_smegmatis:1.0	Mycobacterium_smegmatis:0.9999999	5.83305e-11
MN062701.1	Mycobacterium	smegmatis	Mycobacterium:1.0	Mycobacterium:1.0	Mycobacterium_smegmatis:1.0	Mycobacterium_smegmatis:1.0	5.28524e-11
MK967402.1	Mycobacterium	smegmatis	Mycobacterium:1.0	Mycobacterium:1.0	Mycobacterium_smegmatis:1.0	Mycobacterium_smegmatis:1.0	2.98397e-11
MN419153.1	Vibrio	cholerae	None:0	Vibrio:1.0	None:0	Vibrio_cholerae:0.99995685	1.92528e-11
MN038178.1	Bacillus	cereus	Bacillus:1.0	Bacillus:1.0	None:0	Bacillus_thuringiensis:0.9999995	1.63069e-11
MK524521.1	Mycobacterium	smegmatis	Mycobacterium:1.0	Mycobacterium:1.0	Mycobacterium_smegmatis:1.0	Mycobacterium_smegmatis:1.0	1.46507e-11
MN402506.1	Vibrio	cholerae	None:0	Vibrio:1.0	None:0	Vibrio_cholerae:0.99998426	1.14343e-11
