## Supplementary Table S3 for "vHULK, a new tool for bacteriophage host prediction based on annotated genomic features and deep neural networks"

### Sheet: Sheet1
Table S3: Complete set of predictions generated by the four methodologies in the NDG validation dataset
Accession	Genus	Species	CRISPR-spacer-prediction-name	VHM-net prediction	vHULK prediction	RaFAH
AP019415.2	Pseudomonas	lactis	None	Pseudomonas sp. S9	None	Pseudomonas
AP019559.1	Escherichia	coli	None	Francisella sp. CA97-1460	Escherichia_coli	Escherichia
AP019560.1	Staphylococcus	pseudintermedius	Staphylococcus pseudintermedius	Staphylococcus pseudintermedius	Staphylococcus_aureus	Staphylococcus
AP019561.1	Staphylococcus	pseudintermedius	Staphylococcus pseudintermedius	Staphylococcus pseudintermedius	Staphylococcus_aureus	Staphylococcus
AP019562.1	Staphylococcus	pseudintermedius	Staphylococcus lutrae	Staphylococcus pseudintermedius	Staphylococcus_aureus	Staphylococcus
CP019719.1	Paenibacillus	larvae	Paenibacillus larvae subsp. pulvifaciens	Paenibacillus larvae	Paenibacillus_larvae	Paenibacillus
CP042877.1	Bacillus	cereus	None	Archaeoglobus profundus	Pseudomonas	Pseudomonas
KT803877.1	Burkholderia	thailandensis	None	Burkholderia multivorans	Burkholderia	Burkholderia
KX649889.1	Salmonella	enterica	None	Buttiauxella agrestis	Salmonella_enterica	Salmonella
KY769270.1	Pectobacterium	wasabiae	None	Alteromonas lipolytica	Pectobacterium	Escherichia
MG575418.1	Proteus	mirabilis	None	Hydromonas duriensis	Proteus	Proteus
MG575419.1	Proteus	mirabilis	None	Hydromonas duriensis	Proteus	Proteus
MG575420.1	Proteus	mirabilis	Proteus mirabilis	Coprobacillus sp. AF13-4LB	Proteus	Proteus
MG575421.1	Proteus	mirabilis	None	Photorhabdus khanii	None	Campylobacter
MH051333.1	Escherichia	coli	None	Lewinella cohaerens	Escherichia_coli	Escherichia
MH051334.1	Escherichia	coli	Escherichia coli	Buttiauxella agrestis	Salmonella_enterica	Escherichia
MH051335.1	Escherichia	coli	None	Buttiauxella sp. JUb87	Escherichia_coli	Escherichia
MH115576.1	Acinetobacter	baumannii	None	Acinetobacter pittii	Acinetobacter	Acinetobacter
MH165274.2	Acinetobacter	baumannii	None	Rhodobacteraceae bacterium Water-Bin34	Acinetobacter_baumannii	Acinetobacter
MH363700.1	Vibrio	parahaemolyticus	None	Thalassotalea sp. PS06	None	Natrialba
MH443100.1	Erwinia	horticola	Cronobacter sakazakii	Buttiauxella gaviniae	None	Salmonella
MH443101.1	Erwinia	horticola	Pragia fontium	Buttiauxella gaviniae	None	Enterobacter
MH479912.1	Gordonia	terrae	Propionibacterium acidifaciens	Gordonia westfalica	Gordonia_terrae	Gordonia
MH479927.1	Gordonia	terrae	Propionibacterium acidifaciens	Gordonia westfalica	Gordonia_terrae	Gordonia
MH571750.1	Escherichia	coli	Escherichia albertii	Pseudobutyrivibrio sp. YE44	Escherichia_coli	Escherichia
MH579717.1	Candidatus	Pelagibacter	None	Caloranaerobacter azorensis	None	Candidatus Pelagibacter
MH598798.1	Candidatus	Pelagibacter	None	Clostridioides difficile	None	Candidatus Pelagibacter
MH598799.1	Candidatus	Pelagibacter	None	Rhodobacteraceae bacterium Water-Bin34	None	Candidatus Pelagibacter
MH598800.1	Candidatus	Pelagibacter	None	Rhodobacteraceae bacterium Water-Bin34	None	Candidatus Pelagibacter
MH598801.1	Candidatus	Pelagibacter	Flavobacterium sp. 140616W15	Rhodobacteraceae bacterium Water-Bin34	None	Candidatus Pelagibacter
MH598802.1	Candidatus	Pelagibacter	None	Clostridioides difficile	None	Candidatus Pelagibacter
MH598803.1	Candidatus	Pelagibacter	None	Caloranaerobacter azorensis	None	Candidatus Pelagibacter
MH598804.1	Candidatus	Pelagibacter	None	Caloranaerobacter azorensis	None	Candidatus Pelagibacter
MH598805.1	Candidatus	Pelagibacter	None	Monoglobus pectinilyticus	None	Candidatus Pelagibacter
MH598806.1	Candidatus	Pelagibacter	None	Rhodobacteraceae bacterium Water-Bin34	None	Candidatus Pelagibacter
MH598807.1	Candidatus	Pelagibacter	None	Staphylococcus epidermidis	None	Candidatus Pelagibacter
MH618488.1	Enterococcus	faecalis	Enterococcus faecalis	bacterium D16-59	Enterococcus_faecalis	Enterococcus
MH719189.1	Pseudomonas	aeruginosa	Pseudomonas aeruginosa	Pseudomonas toyotomiensis	Pseudomonas_aeruginosa	Pseudomonas
MH719190.1	Pseudomonas	aeruginosa	Pseudomonas aeruginosa 19BR	Pseudomonas toyotomiensis	Pseudomonas_aeruginosa	Pseudomonas
MH719191.1	Pseudomonas	aeruginosa	Pseudomonas aeruginosa 19BR	Pseudomonas stutzeri	Pseudomonas_aeruginosa	Pseudomonas
MH719192.1	Pseudomonas	aeruginosa	Pseudomonas aeruginosa	Pseudomonas putida	Pseudomonas_aeruginosa	Pseudomonas
MH719193.1	Pseudomonas	aeruginosa	Pseudomonas aeruginosa	Pseudomonas toyotomiensis	Pseudomonas_aeruginosa	Pseudomonas
MH719194.1	Pseudomonas	aeruginosa	Pseudomonas aeruginosa	Pseudomonas resinovorans	Pseudomonas_aeruginosa	Pseudomonas
MH719195.1	Pseudomonas	aeruginosa	Pseudomonas aeruginosa 19BR	Pseudomonas sp. D(2018)	Pseudomonas_aeruginosa	Pseudomonas
MH746817.1	Achromobacter	denitrificans	None	Pseudomonas resinovorans	Achromobacter	Achromobacter
MH779521.1	Lactococcus	lactis	None	Neglecta sp. Marseille-P3890	Lactococcus_lactis	Lactococcus
MH779522.1	Lactococcus	lactis	None	Pilibacter termitis	Lactococcus_lactis	Lactococcus
MH779524.1	Lactococcus	lactis	None	Pilibacter termitis	Lactococcus_lactis	Lactococcus
MH779525.1	Lactococcus	lactis	None	Pilibacter termitis	Lactococcus_lactis	Lactococcus
MH779527.1	Lactococcus	lactis	None	Pilibacter termitis	Lactococcus_lactis	Lactococcus
MH999279.1	Clostridium	perfringens	None	Clostridium perfringens	Clostridium_perfringens	Clostridium
MH999280.1	Clostridium	perfringens	Clostridium perfringens	Clostridioides difficile	Clostridium_perfringens	Clostridium
MK017819.1	Clostridium	perfringens	None	Acidianus sulfidivorans	Clostridium_perfringens	Clostridium
MK017820.1	Clostridium	perfringens	None	Lachnobacterium bovis	Clostridium_perfringens	Clostridium
MK075001.1	Staphylococcus	pseudintermedius	Staphylococcus schleiferi	Staphylococcus epidermidis	Staphylococcus_aureus	Staphylococcus
MK075004.1	Staphylococcus	pseudintermedius	Staphylococcus schleiferi	Staphylococcus pseudintermedius	Staphylococcus_aureus	Staphylococcus
MK075006.1	Staphylococcus	pseudintermedius	Staphylococcus pseudintermedius	Staphylococcus pseudintermedius	Staphylococcus_aureus	Staphylococcus
MK089780.1	Acinetobacter	baumannii	None	Acinetobacter junii	Acinetobacter_baumannii	Acinetobacter
MK112901.1	Salmonella	enterica	Klebsiella pneumoniae	Escherichia albertii	Salmonella_enterica	Salmonella
MK135468.1	Klebsiella	pneumoniae	None	Corynebacterium ulceribovis	Klebsiella_pneumoniae	Klebsiella
MK170160.1	Acinetobacter	baumannii	None	Methylotenera versatilis	Acinetobacter_baumannii	Acinetobacter
MK249126.1	Salmonella	enterica	None	Buttiauxella gaviniae	Salmonella_enterica	Salmonella
MK249308.1	Salmonella	enterica	None	Ewingella americana	Salmonella	Salmonella
MK257719.1	Acinetobacter	baumannii	None	Acinetobacter junii	Acinetobacter_baumannii	Acinetobacter
MK257720.1	Acinetobacter	baumannii	None	Acinetobacter junii	Acinetobacter_baumannii	Acinetobacter
MK257721.1	Acinetobacter	baumannii	None	Acinetobacter junii	Acinetobacter_baumannii	Acinetobacter
MK257722.1	Acinetobacter	baumannii	None	Acinetobacter junii	Acinetobacter_baumannii	Acinetobacter
MK257723.1	Acinetobacter	baumannii	None	Acinetobacter junii	Acinetobacter_baumannii	Acinetobacter
MK268686.1	Enterococcus	faecalis	Enterococcus faecalis	Enterococcus phoeniculicola	Enterococcus_faecalis	Enterococcus
MK290737.1	Pectobacterium	atrosepticum	None	Streptococcus minor	Escherichia	Erwinia
MK290738.1	Pectobacterium	carotovorum	None	Streptococcus minor	Escherichia	Erwinia
MK290739.2	Pectobacterium	carotovorum	Pasteurella multocida subsp. gallicida X73	Muricauda pacifica	Pectobacterium	Escherichia
MK301437.1	Lactococcus	lactis	None	Streptococcus anginosus	Lactococcus_lactis	Lactococcus
MK301438.1	Lactococcus	lactis	None	Pilibacter termitis	Lactococcus_lactis	Lactococcus
MK301439.1	Lactococcus	lactis	None	Pilibacter termitis	Lactococcus_lactis	Lactococcus
MK301440.1	Lactococcus	lactis	None	Pilibacter termitis	Lactococcus_lactis	Lactococcus
MK301441.1	Lactococcus	lactis	None	Pilibacter termitis	Lactococcus_lactis	Lactococcus
MK301442.1	Lactococcus	lactis	None	Pilibacter termitis	Lactococcus_lactis	Lactococcus
MK301443.1	Lactococcus	lactis	None	Pilibacter termitis	Lactococcus_lactis	Lactococcus
MK308674.1	Vibrio	mediterranei	None	Vibrio maerlii	Vibrio	Haemophilus
MK308675.1	Vibrio	mediterranei	None	Vibrio maerlii	Vibrio	Haemophilus
MK308676.1	Vibrio	mediterranei	None	Vibrio maerlii	Vibrio	Haemophilus
MK308677.1	Vibrio	mediterranei	None	Vibrio maerlii	Vibrio	Haemophilus
MK310183.1	Escherichia	coli	None	Streptococcus agalactiae	Escherichia_coli	Escherichia
MK318083.1	Aeromonas	hydrophila	Aeromonas caviae	Francisella sp. W12-1067	Salmonella_enterica	nan
MK358448.1	Vibrio	alginolyticus	None	Vibrio hyugaensis	Vibrio	Vibrio
MK359990.1	Streptococcus	suis	None	Streptococcus suis	None	Streptococcus
MK368614.1	Vibrio	alginolyticus	None	Vibrio hyugaensis	Vibrio	Vibrio
MK373770.1	Escherichia	coli	None	Limnobaculum parvum	Escherichia_coli	Escherichia
MK373771.1	Escherichia	coli	None	Prevotella sp. F0091	Escherichia_coli	Escherichia
MK373772.1	Escherichia	coli	None	Escherichia sp. E1130	Escherichia_coli	Escherichia
MK373773.1	Escherichia	coli	None	Vibrio diazotrophicus	Escherichia_coli	Escherichia
MK373774.1	Escherichia	coli	None	Succinivibrionaceae bacterium WG-1	Escherichia_coli	Escherichia
MK373775.1	Escherichia	coli	None	Succinivibrionaceae bacterium WG-1	Escherichia_coli	Escherichia
MK373777.1	Escherichia	coli	Salmonella enterica	Buttiauxella sp. JUb87	Escherichia_coli	Escherichia
MK373778.1	Escherichia	coli	None	Succinivibrionaceae bacterium WG-1	Escherichia_coli	Escherichia
MK373779.1	Escherichia	coli	None	Megamonas rupellensis	Escherichia_coli	Escherichia
MK373780.1	Escherichia	coli	None	Sphingobacterium deserti	Campylobacter_jejuni	Escherichia
MK373781.1	Escherichia	coli	None	Megamonas rupellensis	Escherichia_coli	Escherichia
MK373782.1	Escherichia	coli	None	Succinivibrionaceae bacterium WG-1	Escherichia_coli	Escherichia
MK373783.1	Escherichia	coli	None	Enterobacter sp. E76	Serratia	Escherichia
MK373784.1	Escherichia	coli	None	Succinivibrionaceae bacterium WG-1	Escherichia_coli	Escherichia
MK373785.1	Escherichia	coli	None	Megamonas rupellensis	Escherichia_coli	Escherichia
MK373786.1	Escherichia	coli	None	Megamonas rupellensis	Escherichia_coli	Escherichia
MK373787.1	Escherichia	coli	None	Megamonas rupellensis	Escherichia_coli	Escherichia
MK373788.1	Escherichia	coli	None	Lewinella cohaerens	Escherichia_coli	Escherichia
MK373789.1	Escherichia	coli	None	Cedecea davisae	Escherichia_coli	Escherichia
MK373790.1	Escherichia	coli	None	Enterobacteriaceae bacterium LSJC7	Escherichia_coli	Escherichia
MK373791.1	Escherichia	coli	None	Enterobacteriaceae bacterium LSJC7	Escherichia_coli	Escherichia
MK373792.1	Escherichia	coli	None	Francisella sp. CA97-1460	Escherichia	Escherichia
MK373793.1	Escherichia	coli	None	Buttiauxella gaviniae	Escherichia_coli	Escherichia
MK373794.1	Escherichia	coli	None	Sporocytophaga myxococcoides	Escherichia_coli	Escherichia
MK373795.1	Escherichia	coli	None	Clostridium disporicum	Escherichia_coli	Escherichia
MK373796.1	Escherichia	coli	None	Lactobacillus timberlakei	Escherichia	Escherichia
MK373797.1	Escherichia	coli	None	Lactobacillus timberlakei	Escherichia_coli	Escherichia
MK373798.1	Escherichia	coli	None	Escherichia albertii	Campylobacter_jejuni	Escherichia
MK373799.1	Escherichia	coli	None	Gemella morbillorum	Escherichia_coli	Escherichia
MK380016.1	Klebsiella	pneumoniae	Dickeya zeae CSL RW192	Selenomonas ruminantium	Klebsiella_pneumoniae	Klebsiella
MK416010.1	Klebsiella	pneumoniae	Klebsiella pneumoniae	Yokenella regensburgei	Escherichia	Klebsiella
MK416012.1	Klebsiella	pneumoniae	None	Escherichia coli	None	Klebsiella
MK416013.1	Klebsiella	pneumoniae	Klebsiella pneumoniae subsp. pneumoniae	Klebsiella sp. 10982	Klebsiella	Klebsiella
MK416017.1	Klebsiella	pneumoniae	Klebsiella pneumoniae	Citrobacter freundii	None	Klebsiella
MK416018.1	Klebsiella	pneumoniae	None	Kluyvera ascorbata	None	Klebsiella
MK422448.1	Klebsiella	pneumoniae	Klebsiella pneumoniae	Klebsiella aerogenes	Escherichia	Klebsiella
MK422450.1	Klebsiella	pneumoniae	Klebsiella pneumoniae	Citrobacter sp. CRE-46	Escherichia_coli	Klebsiella
MK433578.1	Klebsiella	pneumoniae	Dickeya sp. Secpp 1600	Escherichia coli	Salmonella	Klebsiella
MK443264.1	Pseudomonas	aeruginosa	None	Ruminiclostridium cellulolyticum	Pseudomonas_aeruginosa	Pseudomonas
MK443265.1	Pseudomonas	aeruginosa	None	Bariatricus massiliensis	Pseudomonas_aeruginosa	Pseudomonas
MK443266.1	Pseudomonas	aeruginosa	Pseudomonas aeruginosa	Syntrophobacter sp. SbD2	Pseudomonas_aeruginosa	Pseudomonas
MK448233.1	Klebsiella	pneumoniae	Klebsiella pneumoniae subsp. pneumoniae	Citrobacter freundii	Klebsiella	Klebsiella
MK448235.1	Klebsiella	pneumoniae	Klebsiella pneumoniae subsp. pneumoniae	Citrobacter freundii	Klebsiella	Klebsiella
MK448665.1	Streptococcus	acidominimus	Streptococcus pyogenes M1 GAS	Streptococcus cuniculi	Streptococcus_pneumoniae	Streptococcus
MK448666.1	Streptococcus	constellatus	None	Streptococcus himalayensis	None	Streptococcus
MK448667.1	Streptococcus	constellatus	None	Criibacterium bergeronii	None	Streptococcus
MK448668.1	Streptococcus	constellatus	None	Streptococcus himalayensis	None	Streptococcus
MK448669.1	Streptococcus	agalactiae	Streptococcus agalactiae	Streptococcus hyointestinalis	Streptococcus_pneumoniae	Streptococcus
MK448670.1	Streptococcus	constellatus	None	Streptococcus himalayensis	None	Streptococcus
MK448671.1	Streptococcus	cristatus	Streptococcus cristatus AS 1.3089	Streptococcus porci	Streptococcus_pneumoniae	Streptococcus
MK448672.1	Streptococcus	dysgalactiae	Streptococcus pyogenes HKU QMH11M0907901	Streptococcus dysgalactiae	Streptococcus	Streptococcus
MK448673.1	Streptococcus	dysgalactiae	Streptococcus dysgalactiae subsp. equisimilis RE378	Streptococcus dysgalactiae	Streptococcus	Streptococcus
MK448674.1	Streptococcus	dysgalactiae	None	Streptococcus suis	None	Streptococcus
MK448675.1	Streptococcus	dysgalactiae	Streptococcus pyogenes	Streptococcus dysgalactiae	Streptococcus	Streptococcus
MK448676.1	Streptococcus	dysgalactiae	Streptococcus dysgalactiae subsp. equisimilis	Streptococcus dysgalactiae	Streptococcus	Streptococcus
MK448677.1	Streptococcus	dysgalactiae	Streptococcus pyogenes	Streptococcus dysgalactiae	Streptococcus	Streptococcus
MK448678.1	Streptococcus	dysgalactiae	Streptococcus pyogenes	Streptococcus phocae	Streptococcus	Streptococcus
MK448679.1	Streptococcus	dysgalactiae	Streptococcus pyogenes MGAS9429	Streptococcus dysgalactiae	Streptococcus	Streptococcus
MK448680.1	Streptococcus	dysgalactiae	Streptococcus pyogenes STAB901	Streptococcus dysgalactiae	Streptococcus	Streptococcus
MK448681.1	Streptococcus	dysgalactiae	Streptococcus dysgalactiae subsp. equisimilis RE378	Streptococcus dysgalactiae	Streptococcus	Streptococcus
MK448682.1	Streptococcus	dysgalactiae	Streptococcus pyogenes MGAS9429	Streptococcus dysgalactiae	Streptococcus	Streptococcus
MK448683.1	Streptococcus	dysgalactiae	Streptococcus dysgalactiae subsp. dysgalactiae	Streptococcus dysgalactiae	Streptococcus_pneumoniae	Streptococcus
MK448684.1	Streptococcus	dysgalactiae	Streptococcus pyogenes	Streptococcus dysgalactiae	Streptococcus	Streptococcus
MK448685.1	Streptococcus	dysgalactiae	Streptococcus dysgalactiae subsp. equisimilis RE378	Streptococcus dysgalactiae	Streptococcus	Streptococcus
MK448686.1	Streptococcus	dysgalactiae	Streptococcus dysgalactiae subsp. equisimilis ATCC 12394	Streptococcus dysgalactiae	Streptococcus	Streptococcus
MK448687.1	Streptococcus	dysgalactiae	None	Streptococcus suis	None	Streptococcus
MK448688.1	Streptococcus	dysgalactiae	Streptococcus dysgalactiae subsp. equisimilis RE378	Streptococcus dysgalactiae	Streptococcus	Streptococcus
MK448689.1	Streptococcus	dysgalactiae	Streptococcus pyogenes	Streptococcus dysgalactiae	Streptococcus	Streptococcus
MK448690.1	Streptococcus	dysgalactiae	Streptococcus dysgalactiae subsp. equisimilis RE378	Streptococcus dysgalactiae	Streptococcus	Streptococcus
MK448691.1	Streptococcus	agalactiae	Streptococcus agalactiae ILRI112	Streptococcus agalactiae	Streptococcus	Streptococcus
MK448692.1	Streptococcus	entericus	None	Streptococcus entericus	Streptococcus_pneumoniae	Streptococcus
MK448702.1	Streptococcus	equinus	Streptococcus macedonicus ACA-DC 198	Streptococcus pasteurianus	Streptococcus	Streptococcus
MK448703.1	Streptococcus	equinus	Streptococcus macedonicus ACA-DC 198	Streptococcus gallolyticus	Streptococcus	Streptococcus
MK448704.1	Streptococcus	equinus	Streptococcus pasteurianus	Streptococcus gallolyticus	Streptococcus_pneumoniae	Streptococcus
MK448705.1	Streptococcus	equinus	Streptococcus lutetiensis	Streptococcus gallolyticus	Streptococcus_pneumoniae	Streptococcus
MK448706.1	Streptococcus	equinus	Streptococcus thermophilus TH985	Streptococcus lutetiensis	Streptococcus	Streptococcus
MK448707.1	Streptococcus	gallolyticus	Streptococcus pasteurianus	Streptococcus gallolyticus	Streptococcus_pneumoniae	Streptococcus
MK448708.1	Streptococcus	agalactiae	Streptococcus agalactiae	Streptococcus sp. HMSC072E12	Streptococcus_pneumoniae	Streptococcus
MK448709.1	Streptococcus	gallolyticus	Streptococcus gallolyticus subsp. gallolyticus ATCC 43143	Streptococcus gallolyticus	Streptococcus_pneumoniae	Streptococcus
MK448710.1	Streptococcus	gallolyticus	Streptococcus gallolyticus subsp. gallolyticus ATCC 43143	Streptococcus gallolyticus	Streptococcus_pneumoniae	Streptococcus
MK448711.1	Streptococcus	gallolyticus	Streptococcus pasteurianus	Streptococcus pasteurianus	Streptococcus	Streptococcus
MK448712.1	Streptococcus	gallolyticus	Streptococcus macedonicus ACA-DC 198	Streptococcus gallolyticus	Streptococcus	Streptococcus
MK448713.1	Streptococcus	gordonii	None	Streptococcus suis	None	Streptococcus
MK448714.1	Streptococcus	gordonii	Streptococcus gordonii	Streptococcus urinalis	Streptococcus_pneumoniae	Streptococcus
MK448715.1	Streptococcus	gordonii	Streptococcus periodonticum	Streptococcus hyointestinalis	Streptococcus_pneumoniae	Streptococcus
MK448716.1	Streptococcus	halotolerans	Streptococcus halotolerans	Streptococcus halotolerans	None	Streptococcus
MK448717.1	Streptococcus	agalactiae	None	Streptococcus himalayensis	None	Streptococcus
MK448718.1	Streptococcus	henryi	Streptococcus thermophilus	Streptococcus porci	Streptococcus_pneumoniae	Streptococcus
MK448719.1	Streptococcus	himalayensis	None	Streptococcus himalayensis	None	Streptococcus
MK448720.1	Streptococcus	ictaluri	None	Streptococcus anginosus	None	Streptococcus
MK448721.1	Streptococcus	infantarius	Streptococcus gallolyticus UCN34	Streptococcus gallolyticus	Streptococcus_pneumoniae	Streptococcus
MK448722.1	Streptococcus	infantis	None	Streptococcus infantis	None	Streptococcus
MK448723.1	Streptococcus	iniae	Streptococcus dysgalactiae	Streptococcus anginosus	Streptococcus	Streptococcus
MK448724.1	Streptococcus	iniae	Streptococcus uberis	Streptococcus agalactiae	Streptococcus	Streptococcus
MK448725.1	Streptococcus	iniae	None	Streptococcus sp. 28462	Streptococcus	Streptococcus
MK448726.1	Streptococcus	agalactiae	None	Streptococcus plurextorum	None	Streptococcus
MK448727.1	Streptococcus	marmotae	None	Streptococcus marmotae	Streptococcus	Streptococcus
MK448728.1	Streptococcus	agalactiae	None	Streptococcus entericus	None	Streptococcus
MK448729.1	Streptococcus	agalactiae	Streptococcus agalactiae ILRI112	Streptococcus agalactiae	Streptococcus	Streptococcus
MK448730.1	Streptococcus	mitis	Streptococcus anginosus C1051	Cutibacterium acnes	Streptococcus	Streptococcus
MK448731.1	Streptococcus	agalactiae	Streptococcus pyogenes	Streptococcus entericus	Streptococcus	Streptococcus
MK448732.1	Streptococcus	mitis	None	Streptococcus sp. 596553	Streptococcus	Streptococcus
MK448733.1	Streptococcus	oralis	None	Streptococcus oralis	Streptococcus_pneumoniae	Streptococcus
MK448734.1	Streptococcus	oralis	Streptococcus australis	Streptococcus sp. 596553	Streptococcus_pneumoniae	Streptococcus
MK448735.1	Streptococcus	oralis	Listeria monocytogenes Finland 1998	Streptococcus oralis	Streptococcus	Streptococcus
MK448736.1	Streptococcus	agalactiae	Streptococcus agalactiae	Streptococcus sp. FDAARGOS_521	Streptococcus_pneumoniae	Streptococcus
MK448738.1	Streptococcus	oralis	Streptococcus salivarius	Streptococcus oralis	Streptococcus_pneumoniae	Streptococcus
MK448739.1	Streptococcus	oralis	Streptococcus australis	Streptococcus oralis	Streptococcus_pneumoniae	Streptococcus
MK448740.1	Streptococcus	oralis	Streptococcus oralis	Streptococcus mitis	Streptococcus_pneumoniae	Streptococcus
MK448741.1	Streptococcus	orisratti	None	Streptococcus suis	None	Streptococcus
MK448742.1	Streptococcus	agalactiae	Streptococcus dysgalactiae subsp. equisimilis RE378	Streptococcus agalactiae	Streptococcus_pneumoniae	Streptococcus
MK448743.1	Streptococcus	parasanguinis	None	Streptococcus sp. 400_SSPC	Streptococcus	Streptococcus
MK448744.1	Streptococcus	parasanguinis	Streptococcus parasanguinis ATCC 15912	Cutibacterium acnes	Streptococcus	Streptococcus
MK448745.1	Streptococcus	parasanguinis	Streptococcus parasanguinis ATCC 15912	Cutibacterium acnes	Streptococcus	Streptococcus
MK448746.1	Streptococcus	parauberis	Streptococcus uberis	Streptococcus agalactiae	Streptococcus	Streptococcus
MK448747.1	Streptococcus	parauberis	Streptococcus thermophilus	Streptococcus agalactiae	Streptococcus	Streptococcus
MK448748.1	Streptococcus	parauberis	Caldicellulosiruptor saccharolyticus DSM 8903	Streptococcus agalactiae	Streptococcus_thermophilus	Streptococcus
MK448749.1	Streptococcus	agalactiae	Streptococcus pyogenes	Streptococcus agalactiae	Streptococcus	Streptococcus
MK448750.1	Streptococcus	parauberis	Streptococcus thermophilus TH1477	Streptococcus gallolyticus	Streptococcus	Streptococcus
MK448751.1	Streptococcus	parauberis	Caldicellulosiruptor saccharolyticus DSM 8903	Streptococcus agalactiae	Streptococcus_thermophilus	Streptococcus
MK448752.1	Streptococcus	parauberis	None	Streptococcus himalayensis	None	Streptococcus
MK448753.1	Streptococcus	parauberis	Streptococcus uberis	Streptococcus parauberis	Streptococcus	Streptococcus
MK448754.1	Streptococcus	parauberis	Streptococcus thermophilus	Streptococcus agalactiae	Streptococcus	Streptococcus
MK448755.1	Streptococcus	porcinus	Streptococcus porcinus	Streptococcus agalactiae	Streptococcus	Streptococcus
MK448756.1	Streptococcus	porcinus	Streptococcus porcinus	Streptococcus agalactiae	Streptococcus	Streptococcus
MK448757.1	Streptococcus	pseudopneumoniae	None	Streptococcus pseudopneumoniae	Streptococcus_pneumoniae	Streptococcus
MK448758.1	Streptococcus	pseudopneumoniae	None	Streptococcus pseudopneumoniae	Streptococcus_pneumoniae	Streptococcus
MK448759.1	Streptococcus	pseudopneumoniae	None	Streptococcus pseudopneumoniae	Streptococcus_pneumoniae	Streptococcus
MK448760.1	Streptococcus	pseudoporcinus	Streptococcus agalactiae ILRI005	Streptococcus pasteurianus	Streptococcus	Streptococcus
MK448761.1	Streptococcus	pseudoporcinus	Streptococcus agalactiae ILRI005	Streptococcus pasteurianus	Streptococcus	Streptococcus
MK448762.1	Streptococcus	pyogenes	Streptococcus pyogenes NZ131	Streptococcus pyogenes	Streptococcus	Streptococcus
MK448763.1	Streptococcus	pyogenes	Streptococcus pyogenes	Streptococcus pyogenes	Streptococcus	Streptococcus
MK448764.1	Streptococcus	pyogenes	Streptococcus pyogenes	Streptococcus sp. 28462	Streptococcus	Streptococcus
MK448765.1	Streptococcus	pyogenes	Streptococcus pyogenes	Streptococcus macedonicus	Streptococcus	Streptococcus
MK448766.1	Streptococcus	pyogenes	Streptococcus pyogenes	Streptococcus pyogenes	Streptococcus	Streptococcus
MK448767.1	Streptococcus	pyogenes	Streptococcus pyogenes	Streptococcus pyogenes	Streptococcus_pneumoniae	Streptococcus
MK448768.1	Streptococcus	agalactiae	Streptococcus agalactiae ILRI112	Streptococcus agalactiae	Streptococcus	Streptococcus
MK448769.1	Streptococcus	pyogenes	Streptococcus pyogenes	Streptococcus dysgalactiae	Streptococcus	Streptococcus
MK448770.1	Streptococcus	pyogenes	Streptococcus pyogenes MGAS9429	Streptococcus pyogenes	Streptococcus	Streptococcus
MK448771.1	Streptococcus	pyogenes	Streptococcus pyogenes	Streptococcus dysgalactiae	Streptococcus_pneumoniae	Streptococcus
MK448772.1	Streptococcus	pyogenes	Streptococcus pyogenes	Streptococcus pyogenes	Streptococcus_thermophilus	Streptococcus
MK448773.1	Streptococcus	pyogenes	Streptococcus pyogenes	Streptococcus pyogenes	Streptococcus	Streptococcus
MK448774.1	Streptococcus	pyogenes	Streptococcus pyogenes	Streptococcus dysgalactiae	Streptococcus_pneumoniae	Streptococcus
MK448775.1	Streptococcus	pyogenes	Streptococcus pyogenes	Streptococcus macedonicus	Streptococcus	Streptococcus
MK448776.1	Streptococcus	agalactiae	None	Streptococcus entericus	None	Streptococcus
MK448777.1	Streptococcus	pyogenes	Streptococcus pyogenes	Streptococcus pyogenes	Streptococcus	Streptococcus
MK448778.1	Streptococcus	pyogenes	Streptococcus dysgalactiae subsp. equisimilis ATCC 12394	Streptococcus dysgalactiae	Streptococcus	Streptococcus
MK448779.1	Streptococcus	pyogenes	Streptococcus pyogenes STAB901	Streptococcus pyogenes	Streptococcus	Streptococcus
MK448780.1	Streptococcus	pyogenes	None	Streptococcus suis	None	Streptococcus
MK448781.1	Streptococcus	agalactiae	Streptococcus agalactiae	Streptococcus sp. FDAARGOS_521	Streptococcus_pneumoniae	Streptococcus
MK448782.1	Streptococcus	pyogenes	Streptococcus dysgalactiae subsp. equisimilis ATCC 12394	Streptococcus dysgalactiae	Streptococcus_thermophilus	Streptococcus
MK448783.1	Streptococcus	pyogenes	Streptococcus pyogenes	Streptococcus dysgalactiae	Streptococcus_thermophilus	Streptococcus
MK448784.1	Streptococcus	pyogenes	Streptococcus pyogenes	Streptococcus dysgalactiae	Streptococcus	Streptococcus
MK448785.1	Streptococcus	pyogenes	Streptococcus pyogenes MGAS9429	Streptococcus pyogenes	Streptococcus	Streptococcus
MK448786.1	Streptococcus	pyogenes	Streptococcus pyogenes	Streptococcus pyogenes	Streptococcus_pneumoniae	Streptococcus
MK448787.1	Streptococcus	agalactiae	None	Streptococcus entericus	None	Streptococcus
MK448788.1	Streptococcus	pyogenes	Streptococcus pyogenes	Streptococcus pyogenes	Streptococcus_pneumoniae	Streptococcus
MK448789.1	Streptococcus	pyogenes	Streptococcus pyogenes	Streptococcus dysgalactiae	Streptococcus	Streptococcus
MK448790.1	Streptococcus	pyogenes	Streptococcus pyogenes	Streptococcus dysgalactiae	Streptococcus	Streptococcus
MK448791.1	Streptococcus	pyogenes	Streptococcus pyogenes	Streptococcus pyogenes	Streptococcus_pneumoniae	Streptococcus
MK448792.1	Streptococcus	pyogenes	Streptococcus pyogenes MGAS9429	Streptococcus pyogenes	Streptococcus	Streptococcus
MK448793.1	Streptococcus	pyogenes	Streptococcus pyogenes	Streptococcus dysgalactiae	Streptococcus	Streptococcus
MK448794.1	Streptococcus	pyogenes	Streptococcus pyogenes	Streptococcus macedonicus	Streptococcus	Streptococcus
MK448795.1	Streptococcus	pyogenes	Streptococcus pyogenes	Streptococcus gallolyticus	Streptococcus	Streptococcus
MK448796.1	Streptococcus	agalactiae	Streptococcus agalactiae ILRI005	Streptococcus gallolyticus	Streptococcus	Streptococcus
MK448797.1	Streptococcus	pyogenes	Streptococcus pyogenes STAB901	Streptococcus pyogenes	Streptococcus	Streptococcus
MK448798.1	Streptococcus	pyogenes	Streptococcus pyogenes	Streptococcus pyogenes	Streptococcus	Streptococcus
MK448799.1	Streptococcus	salivarius	Streptococcus salivarius 57.I	Streptococcus hyointestinalis	Streptococcus	Streptococcus
MK448800.1	Streptococcus	salivarius	Streptococcus salivarius 57.I	Streptococcus hyointestinalis	Streptococcus	Streptococcus
MK448801.1	Streptococcus	suis	Streptococcus thermophilus	Streptococcus suis	Streptococcus	Streptococcus
MK448802.1	Streptococcus	agalactiae	None	Streptococcus entericus	None	Streptococcus
MK448803.1	Streptococcus	suis	Streptococcus suis	Streptococcus suis	Streptococcus_pneumoniae	Streptococcus
MK448804.1	Streptococcus	suis	Streptococcus suis	Streptococcus suis	Streptococcus	Streptococcus
MK448805.1	Streptococcus	suis	Streptococcus suis	Streptococcus suis	Streptococcus	Streptococcus
MK448806.1	Streptococcus	suis	Streptococcus suis	Streptococcus suis	Streptococcus	Streptococcus
MK448807.1	Streptococcus	suis	Streptococcus suis	Streptococcus suis	Streptococcus	Streptococcus
MK448808.1	Streptococcus	suis	Streptococcus suis	Streptococcus suis	Streptococcus	Streptococcus
MK448809.1	Streptococcus	agalactiae	None	Streptococcus entericus	None	Streptococcus
MK448810.1	Streptococcus	suis	Streptococcus suis	Streptococcus suis	Streptococcus_pneumoniae	Streptococcus
MK448811.1	Streptococcus	suis	None	Streptococcus suis	None	Streptococcus
MK448812.1	Streptococcus	suis	Sporosarcina sp. PTS2304	Streptococcus suis	Streptococcus	Streptococcus
MK448814.1	Streptococcus	suis	None	Streptococcus suis	Streptococcus_pneumoniae	Streptococcus
MK448815.1	Streptococcus	suis	Streptococcus suis	Streptococcus suis	Streptococcus	Streptococcus
MK448816.1	Streptococcus	suis	Streptococcus suis	Streptococcus suis	Streptococcus_pneumoniae	Streptococcus
MK448817.1	Streptococcus	anginosus	Streptococcus anginosus C1051	Streptococcus anginosus	Streptococcus_pneumoniae	Streptococcus
MK448818.1	Streptococcus	suis	Streptococcus suis 6407	Streptococcus suis	Streptococcus	Streptococcus
MK448819.1	Streptococcus	suis	None	Streptococcus suis	None	Streptococcus
MK448820.1	Streptococcus	uberis	Thermoanaerobacterium thermosaccharolyticum M0795	Streptococcus urinalis	Streptococcus_pneumoniae	Streptococcus
MK448821.1	Streptococcus	uberis	Streptococcus uberis	Streptococcus agalactiae	Streptococcus	Streptococcus
MK448822.1	Streptococcus	uberis	Streptococcus uberis	Streptococcus parauberis	Streptococcus	Streptococcus
MK448823.1	Streptococcus	uberis	Streptococcus uberis	Streptococcus sp. 28462	Streptococcus	Streptococcus
MK448824.1	Streptococcus	urinalis	Streptococcus dysgalactiae subsp. equisimilis ATCC 12394	Streptococcus urinalis	Streptococcus_thermophilus	Streptococcus
MK448825.1	Streptococcus	urinalis	None	Streptococcus plurextorum	None	Streptococcus
MK448826.1	Streptococcus	urinalis	Streptococcus uberis	Streptococcus agalactiae	Streptococcus	Streptococcus
MK448827.1	Streptococcus	anginosus	None	Streptococcus plurextorum	None	Streptococcus
MK448828.1	Streptococcus	anginosus	None	Streptococcus suis	None	Streptococcus
MK448829.1	Streptococcus	agalactiae	Streptococcus dysgalactiae subsp. equisimilis RE378	Streptococcus agalactiae	Streptococcus	Streptococcus
MK448830.1	Streptococcus	anginosus	Streptococcus periodonticum	Streptococcus sp. 28462	Streptococcus	Streptococcus
MK448831.1	Streptococcus	anginosus	Streptococcus australis	Streptococcus gallolyticus	Streptococcus_pneumoniae	Streptococcus
MK448832.1	Streptococcus	azizii	None	Streptococcus cuniculi	Streptococcus	Streptococcus
MK448833.1	Streptococcus	canis	Streptococcus pyogenes	Streptococcus dysgalactiae	Streptococcus	Streptococcus
MK448834.1	Streptococcus	canis	Streptococcus equi subsp. zooepidemicus	Streptococcus gallolyticus	Streptococcus	Streptococcus
MK448835.1	Streptococcus	canis	None	Streptococcus plurextorum	None	Streptococcus
MK448836.1	Streptococcus	canis	None	Streptococcus plurextorum	None	Streptococcus
MK448837.1	Streptococcus	agalactiae	Streptococcus dysgalactiae subsp. equisimilis RE378	Streptococcus agalactiae	Streptococcus	Streptococcus
MK448838.1	Streptococcus	constellatus	None	Streptococcus sp. HMSC034B04	None	Streptococcus
MK448839.1	Streptococcus	constellatus	None	Criibacterium bergeronii	None	Streptococcus
MK448840.1	Streptococcus	constellatus	None	Streptococcus himalayensis	None	Streptococcus
MK448841.1	Streptococcus	constellatus	None	Criibacterium bergeronii	None	Streptococcus
MK448842.1	Streptococcus	constellatus	Streptococcus periodonticum	Streptococcus orisratti	Streptococcus	Streptococcus
MK448843.1	Streptococcus	constellatus	None	Criibacterium bergeronii	None	Streptococcus
MK448844.1	Streptococcus	cuniculi	None	Streptococcus cuniculi	Streptococcus	Streptococcus
MK448845.1	Streptococcus	dysgalactiae	Streptococcus equi subsp. zooepidemicus MGCS10565	Streptococcus dysgalactiae	Streptococcus	Streptococcus
MK448846.1	Streptococcus	dysgalactiae	None	Streptococcus suis	None	Streptococcus
MK448847.1	Streptococcus	dysgalactiae	None	Streptococcus suis	None	Streptococcus
MK448848.1	Streptococcus	dysgalactiae	Streptococcus pyogenes	Streptococcus dysgalactiae	Streptococcus	Streptococcus
MK448849.1	Streptococcus	dysgalactiae	Streptococcus dysgalactiae subsp. equisimilis ATCC 12394	Streptococcus dysgalactiae	Streptococcus	Streptococcus
MK448850.1	Streptococcus	dysgalactiae	Streptococcus dysgalactiae subsp. equisimilis	Streptococcus dysgalactiae	Streptococcus	Streptococcus
MK448851.1	Streptococcus	agalactiae	Streptococcus agalactiae	Streptococcus agalactiae	Streptococcus	Streptococcus
MK448852.1	Streptococcus	dysgalactiae	Streptococcus dysgalactiae subsp. equisimilis	Streptococcus dysgalactiae	Streptococcus	Streptococcus
MK448853.1	Streptococcus	dysgalactiae	Streptococcus dysgalactiae subsp. equisimilis RE378	Streptococcus dysgalactiae	Streptococcus	Streptococcus
MK448854.1	Streptococcus	dysgalactiae	Streptococcus pyogenes	Streptococcus gallolyticus	Streptococcus	Streptococcus
MK448855.1	Streptococcus	dysgalactiae	Streptococcus pyogenes	Streptococcus pyogenes	Streptococcus_pneumoniae	Streptococcus
MK448856.1	Streptococcus	dysgalactiae	Streptococcus dysgalactiae subsp. equisimilis ATCC 12394	Streptococcus dysgalactiae	Streptococcus	Streptococcus
MK448857.1	Streptococcus	dysgalactiae	Streptococcus pyogenes	Streptococcus dysgalactiae	Streptococcus	Streptococcus
MK448858.1	Streptococcus	dysgalactiae	Streptococcus dysgalactiae subsp. equisimilis	Streptococcus dysgalactiae	Streptococcus_thermophilus	Streptococcus
MK448859.1	Streptococcus	dysgalactiae	Streptococcus dysgalactiae subsp. equisimilis RE378	Streptococcus dysgalactiae	Streptococcus	Streptococcus
MK448860.1	Streptococcus	dysgalactiae	Streptococcus pyogenes MGAS9429	Streptococcus dysgalactiae	Streptococcus	Streptococcus
MK448861.1	Streptococcus	entericus	None	Streptococcus entericus	Streptococcus_pneumoniae	Streptococcus
MK448863.1	Streptococcus	agalactiae	Streptococcus pyogenes	Streptococcus entericus	Streptococcus	Streptococcus
MK448872.1	Streptococcus	agalactiae	None	Streptococcus entericus	None	Streptococcus
MK448873.1	Streptococcus	equinus	Streptococcus thermophilus	Streptococcus gallolyticus	Streptococcus_pneumoniae	Streptococcus
MK448874.1	Streptococcus	equinus	Streptococcus macedonicus ACA-DC 198	Streptococcus pasteurianus	Streptococcus	Streptococcus
MK448875.1	Streptococcus	equinus	Streptococcus macedonicus ACA-DC 198	Streptococcus pasteurianus	Streptococcus_thermophilus	Streptococcus
MK448876.1	Streptococcus	equinus	Streptococcus gallolyticus UCN34	Streptococcus equinus	Streptococcus	Streptococcus
MK448877.1	Streptococcus	equinus	Streptococcus thermophilus TH985	Streptococcus pasteurianus	Streptococcus	Streptococcus
MK448878.1	Streptococcus	gallolyticus	Streptococcus pasteurianus ATCC 43144	Streptococcus pasteurianus	Streptococcus_thermophilus	Streptococcus
MK448879.1	Streptococcus	gallolyticus	Streptococcus pasteurianus	Streptococcus pasteurianus	Streptococcus	Streptococcus
MK448880.1	Streptococcus	gallolyticus	Streptococcus macedonicus ACA-DC 198	Streptococcus gallolyticus	Streptococcus	Streptococcus
MK448881.1	Streptococcus	gordonii	Streptococcus gordonii	Streptococcus marmotae	Streptococcus_pneumoniae	Streptococcus
MK448882.1	Streptococcus	gordonii	Streptococcus cristatus AS 1.3089	Streptococcus sp. DD10	Streptococcus_pneumoniae	Streptococcus
MK448883.1	Streptococcus	gordonii	None	Streptococcus suis	None	Streptococcus
MK448884.1	Streptococcus	gordonii	Streptococcus gordonii	Streptococcus entericus	Streptococcus	Streptococcus
MK448885.1	Streptococcus	henryi	Streptococcus pyogenes	Streptococcus gallolyticus	Streptococcus	Streptococcus
MK448886.1	Streptococcus	himalayensis	Streptococcus equi subsp. equi	Streptococcus himalayensis	Streptococcus	Streptococcus
MK448887.1	Streptococcus	hyovaginalis	Streptococcus equi subsp. equi	Streptococcus thoraltensis	Streptococcus_pneumoniae	Streptococcus
MK448888.1	Streptococcus	agalactiae	Streptococcus pyogenes	Streptococcus entericus	Streptococcus	Streptococcus
MK448889.1	Streptococcus	ictaluri	Streptococcus canis	Streptococcus agalactiae	Streptococcus	Streptococcus
MK448890.1	Streptococcus	infantarius	Streptococcus lutetiensis	Streptococcus gallolyticus	Streptococcus	Streptococcus
MK448891.1	Streptococcus	infantis	None	Streptococcus infantis	Streptococcus_pneumoniae	Streptococcus
MK448892.1	Streptococcus	infantis	Streptococcus gordonii	Streptococcus hyointestinalis	Streptococcus_pneumoniae	Streptococcus
MK448893.1	Streptococcus	infantis	Streptococcus australis	Streptococcus sp. HMSC070B10	Streptococcus_pneumoniae	Streptococcus
MK448894.1	Streptococcus	iniae	Streptococcus dysgalactiae subsp. equisimilis RE378	Streptococcus sp. 28462	Streptococcus	Streptococcus
MK448895.1	Streptococcus	iniae	Streptococcus equi subsp. zooepidemicus	Streptococcus pyogenes	Streptococcus	Streptococcus
MK448896.1	Streptococcus	intermedius	Streptococcus intermedius	Streptococcus anginosus	Streptococcus	Streptococcus
MK448897.1	Streptococcus	agalactiae	Streptococcus agalactiae	Streptococcus sp. HMSC072E12	Streptococcus_pneumoniae	Streptococcus
MK448898.1	Streptococcus	lutetiensis	Streptococcus macedonicus ACA-DC 198	Streptococcus pasteurianus	Streptococcus	Streptococcus
MK448899.1	Streptococcus	macedonicus	Streptococcus pasteurianus	Streptococcus gallolyticus	Streptococcus_thermophilus	Streptococcus
MK448900.1	Streptococcus	marmotae	Streptococcus equi subsp. zooepidemicus	Streptococcus marmotae	Streptococcus	Streptococcus
MK448901.1	Streptococcus	mitis	Streptococcus cristatus AS 1.3089	Streptococcus sp. 596553	Streptococcus_pneumoniae	Streptococcus
MK448902.1	Streptococcus	mitis	Sporosarcina sp. PTS2304	Streptococcus sp. 596553	Streptococcus_pneumoniae	Streptococcus
MK448903.1	Streptococcus	mitis	Streptococcus mutans GS-5	Streptococcus sp. HMSC061E03	Streptococcus	Streptococcus
MK448904.1	Streptococcus	mitis	None	Streptococcus sp. 596553	Streptococcus_pneumoniae	Streptococcus
MK448905.1	Streptococcus	mitis	None	Streptococcus gallolyticus	Streptococcus_pneumoniae	Streptococcus
MK448906.1	Streptococcus	agalactiae	None	Streptococcus plurextorum	None	Streptococcus
MK448907.1	Streptococcus	mitis	None	Streptococcus agalactiae	None	Streptococcus
MK448908.1	Streptococcus	mitis	Clostridioides difficile	Streptococcus pneumoniae	Streptococcus_pneumoniae	Streptococcus
MK448909.1	Streptococcus	mitis	Streptococcus cristatus AS 1.3089	Streptococcus sp. 596553	Streptococcus_pneumoniae	Streptococcus
MK448910.1	Streptococcus	mitis	None	Streptococcus sp. 596553	Streptococcus_pneumoniae	Streptococcus
MK448911.1	Streptococcus	agalactiae	Streptococcus agalactiae	Streptococcus sp. FDAARGOS_521	Streptococcus_pneumoniae	Streptococcus
MK448912.1	Streptococcus	mitis	None	Streptococcus sp. 596553	Streptococcus_pneumoniae	Streptococcus
MK448913.1	Streptococcus	oralis	None	Streptococcus agalactiae	None	Streptococcus
MK448914.1	Streptococcus	oralis	None	Streptococcus oralis	Streptococcus_pneumoniae	Streptococcus
MK448915.1	Streptococcus	oralis	Streptococcus gwangjuense	Streptococcus oralis	Streptococcus	Streptococcus
MK448916.1	Streptococcus	agalactiae	Streptococcus agalactiae	Streptococcus sp. FDAARGOS_521	Streptococcus_pneumoniae	Streptococcus
MK448917.1	Streptococcus	oralis	Alkalihalobacillus clausii	Streptococcus oralis	Streptococcus_pneumoniae	Streptococcus
MK448918.1	Streptococcus	oralis	Streptococcus gordonii str. Challis substr. CH1	Streptococcus oralis	Streptococcus	Streptococcus
MK448919.1	Streptococcus	parasanguinis	None	Streptococcus sp. HMSC061E03	Streptococcus	Streptococcus
MK448920.1	Streptococcus	parasanguinis	Streptococcus gordonii str. Challis substr. CH1	Streptococcus parasanguinis	Streptococcus_pneumoniae	Streptococcus
MK448921.1	Streptococcus	parasanguinis	None	Streptococcus sp. HMSC061E03	Streptococcus	Streptococcus
MK448922.1	Streptococcus	agalactiae	None	Streptococcus plurextorum	None	Streptococcus
MK448923.1	Streptococcus	parasanguinis	Streptococcus parasanguinis ATCC 15912	Cutibacterium acnes	Streptococcus	Streptococcus
MK448924.1	Streptococcus	parauberis	Streptococcus agalactiae NEM316	Streptococcus pasteurianus	Streptococcus	Streptococcus
MK448925.1	Streptococcus	parauberis	Streptococcus equi subsp. zooepidemicus	Streptococcus parauberis	Streptococcus_thermophilus	Streptococcus
MK448926.1	Streptococcus	parauberis	Streptococcus thermophilus	Streptococcus agalactiae	Streptococcus	Streptococcus
MK448927.1	Streptococcus	parauberis	Streptococcus uberis	Streptococcus parauberis	Streptococcus	Streptococcus
MK448928.1	Streptococcus	agalactiae	None	Streptococcus entericus	None	Streptococcus
MK448929.1	Streptococcus	parauberis	Streptococcus thermophilus	Streptococcus agalactiae	Streptococcus	Streptococcus
MK448930.1	Streptococcus	parauberis	Streptococcus uberis	Streptococcus parauberis	Streptococcus	Streptococcus
MK448931.1	Streptococcus	pasteurianus	Streptococcus gallolyticus UCN34	Streptococcus gallolyticus	Streptococcus_thermophilus	Streptococcus
MK448932.1	Streptococcus	agalactiae	Streptococcus agalactiae	Streptococcus hyointestinalis	Streptococcus_pneumoniae	Streptococcus
MK448933.1	Streptococcus	phocae	Streptococcus canis	Streptococcus pasteurianus	Streptococcus	Streptococcus
MK448934.1	Streptococcus	porci	None	Vagococcus lutrae	None	Streptococcus
MK448935.1	Streptococcus	porcinus	None	Streptococcus plurextorum	None	Streptococcus
MK448936.1	Streptococcus	porcinus	None	Streptococcus plurextorum	None	Streptococcus
MK448938.1	Streptococcus	agalactiae	Streptococcus agalactiae	Streptococcus sp. FDAARGOS_521	Streptococcus	Streptococcus
MK448939.1	Streptococcus	pseudopneumoniae	None	Streptococcus pseudopneumoniae	Streptococcus_pneumoniae	Streptococcus
MK448940.1	Streptococcus	pseudoporcinus	Streptococcus anginosus C1051	Streptococcus hyointestinalis	Streptococcus	Streptococcus
MK448941.1	Streptococcus	pyogenes	Streptococcus equi subsp. zooepidemicus CY	Streptococcus dysgalactiae	Streptococcus	Streptococcus
MK448942.1	Streptococcus	pyogenes	Streptococcus pyogenes	Streptococcus pyogenes	Streptococcus_pneumoniae	Streptococcus
MK448943.1	Streptococcus	pyogenes	Streptococcus pyogenes	Streptococcus pyogenes	Streptococcus_pneumoniae	Streptococcus
MK448944.1	Streptococcus	pyogenes	Streptococcus dysgalactiae subsp. equisimilis	Streptococcus dysgalactiae	Streptococcus	Streptococcus
MK448945.1	Streptococcus	pyogenes	Streptococcus pyogenes	Streptococcus dysgalactiae	Streptococcus	Streptococcus
MK448946.1	Streptococcus	pyogenes	Streptococcus pyogenes	Streptococcus gallolyticus	Streptococcus	Streptococcus
MK448947.1	Streptococcus	pyogenes	Streptococcus pyogenes	Streptococcus dysgalactiae	Streptococcus	Streptococcus
MK448948.1	Streptococcus	agalactiae	Streptococcus agalactiae ILRI112	Streptococcus agalactiae	Streptococcus	Streptococcus
MK448949.1	Streptococcus	pyogenes	Streptococcus dysgalactiae subsp. equisimilis ATCC 12394	Streptococcus dysgalactiae	Streptococcus	Streptococcus
MK448950.1	Streptococcus	pyogenes	Streptococcus dysgalactiae subsp. equisimilis ATCC 12394	Streptococcus gallolyticus	Streptococcus	Streptococcus
MK448951.1	Streptococcus	pyogenes	Streptococcus dysgalactiae subsp. equisimilis	Streptococcus dysgalactiae	Streptococcus	Streptococcus
MK448952.1	Streptococcus	pyogenes	Streptococcus pyogenes	Streptococcus pyogenes	Streptococcus	Streptococcus
MK448953.1	Streptococcus	pyogenes	Streptococcus pyogenes	Streptococcus dysgalactiae	Streptococcus	Streptococcus
MK448954.1	Streptococcus	pyogenes	Streptococcus pyogenes NZ131	Streptococcus gallolyticus	Streptococcus	Streptococcus
MK448955.1	Streptococcus	pyogenes	Streptococcus pyogenes	Streptococcus dysgalactiae	Streptococcus_thermophilus	Streptococcus
MK448956.1	Streptococcus	agalactiae	Streptococcus agalactiae	Streptococcus agalactiae	Streptococcus	Streptococcus
MK448957.1	Streptococcus	pyogenes	Streptococcus pyogenes	Streptococcus gallolyticus	Streptococcus	Streptococcus
MK448958.1	Streptococcus	pyogenes	Streptococcus dysgalactiae subsp. equisimilis ATCC 12394	Streptococcus dysgalactiae	Streptococcus_pneumoniae	Streptococcus
MK448959.1	Streptococcus	pyogenes	Streptococcus dysgalactiae subsp. equisimilis ATCC 12394	Streptococcus dysgalactiae	Streptococcus	Streptococcus
MK448960.1	Streptococcus	pyogenes	Streptococcus pyogenes NZ131	Streptococcus pyogenes	Streptococcus	Streptococcus
MK448961.1	Streptococcus	pyogenes	Streptococcus pyogenes	Streptococcus pyogenes	Streptococcus	Streptococcus
MK448962.1	Streptococcus	pyogenes	Streptococcus pyogenes	Streptococcus dysgalactiae	Streptococcus	Streptococcus
MK448963.1	Streptococcus	pyogenes	Streptococcus pyogenes	Streptococcus dysgalactiae	Streptococcus	Streptococcus
MK448964.1	Streptococcus	pyogenes	Streptococcus pyogenes	Streptococcus dysgalactiae	Streptococcus_pneumoniae	Streptococcus
MK448965.1	Streptococcus	pyogenes	Streptococcus dysgalactiae subsp. equisimilis ATCC 12394	Streptococcus dysgalactiae	Streptococcus	Streptococcus
MK448966.1	Streptococcus	pyogenes	Streptococcus pyogenes	Streptococcus pyogenes	Streptococcus_thermophilus	Streptococcus
MK448967.1	Streptococcus	pyogenes	Streptococcus pyogenes	Streptococcus pyogenes	Streptococcus	Streptococcus
MK448968.1	Streptococcus	pyogenes	Streptococcus pyogenes	Streptococcus pyogenes	Streptococcus	Streptococcus
MK448969.1	Streptococcus	pyogenes	Streptococcus pyogenes	Streptococcus pyogenes	Streptococcus	Streptococcus
MK448970.1	Streptococcus	pyogenes	Streptococcus pyogenes MGAS2096	Streptococcus gallolyticus	Streptococcus	Streptococcus
MK448971.1	Streptococcus	agalactiae	Streptococcus agalactiae	Streptococcus agalactiae	Streptococcus	Streptococcus
MK448972.1	Streptococcus	pyogenes	Streptococcus pyogenes	Streptococcus dysgalactiae	Streptococcus_pneumoniae	Streptococcus
MK448973.1	Streptococcus	pyogenes	Streptococcus dysgalactiae subsp. equisimilis ATCC 12394	Streptococcus dysgalactiae	Streptococcus	Streptococcus
MK448974.1	Streptococcus	pyogenes	Streptococcus pyogenes	Streptococcus dysgalactiae	Streptococcus	Streptococcus
MK448975.1	Streptococcus	pyogenes	Streptococcus dysgalactiae subsp. equisimilis ATCC 12394	Streptococcus dysgalactiae	Streptococcus_thermophilus	Streptococcus
MK448976.1	Streptococcus	pyogenes	Streptococcus pyogenes	Streptococcus pyogenes	Streptococcus	Streptococcus
MK448977.1	Streptococcus	pyogenes	Streptococcus pyogenes	Streptococcus pyogenes	Streptococcus_pneumoniae	Streptococcus
MK448978.1	Streptococcus	pyogenes	Streptococcus pyogenes MGAS9429	Streptococcus pyogenes	Streptococcus	Streptococcus
MK448979.1	Streptococcus	salivarius	Streptococcus salivarius 57.I	Streptococcus hyointestinalis	Streptococcus	Streptococcus
MK448980.1	Streptococcus	salivarius	Streptococcus salivarius CCHSS3	Streptococcus hyointestinalis	Streptococcus_thermophilus	Streptococcus
MK448981.1	Streptococcus	suis	Streptococcus suis	Streptococcus suis	Streptococcus_pneumoniae	Streptococcus
MK448982.1	Streptococcus	suis	Streptococcus suis	Streptococcus suis	Streptococcus_pneumoniae	Streptococcus
MK448983.1	Streptococcus	suis	None	Streptococcus suis	None	Streptococcus
MK448984.1	Streptococcus	suis	Streptococcus suis	Streptococcus suis	Streptococcus_pneumoniae	Streptococcus
MK448985.1	Streptococcus	suis	Streptococcus suis	Streptococcus suis	Streptococcus_pneumoniae	Streptococcus
MK448986.1	Streptococcus	suis	None	Streptococcus suis	Streptococcus_pneumoniae	Streptococcus
MK448987.1	Streptococcus	suis	Streptococcus suis 6407	Streptococcus suis	Streptococcus_pneumoniae	Streptococcus
MK448988.1	Streptococcus	suis	Streptococcus gordonii	Streptococcus suis	Streptococcus_pneumoniae	Streptococcus
MK448989.1	Streptococcus	suis	None	Streptococcus hyointestinalis	Streptococcus	Streptococcus
MK448990.1	Streptococcus	suis	None	Streptococcus suis	Streptococcus	Streptococcus
MK448991.1	Streptococcus	suis	Streptococcus suis	Streptococcus suis	Streptococcus	Streptococcus
MK448992.1	Streptococcus	agalactiae	Streptococcus pyogenes	Streptococcus entericus	Streptococcus	Streptococcus
MK448993.1	Streptococcus	thoraltensis	Streptococcus canis	Streptococcus thoraltensis	Streptococcus	Streptococcus
MK448994.1	Streptococcus	uberis	None	Streptococcus suis	None	Streptococcus
MK448995.1	Streptococcus	uberis	Streptococcus uberis	Lactococcus sp. dk310	Streptococcus_thermophilus	Streptococcus
MK448996.1	Streptococcus	uberis	Streptococcus uberis	Streptococcus sp. 28462	Streptococcus	Streptococcus
MK448997.1	Streptococcus	uberis	None	Acetivibrio ethanolgignens	Bacillus	Clostridium
MK448998.1	Streptococcus	uberis	Streptococcus uberis	Streptococcus agalactiae	Streptococcus	Streptococcus
MK448999.1	Streptococcus	urinalis	None	Streptococcus plurextorum	None	Streptococcus
MK449000.1	Streptococcus	anginosus	Streptococcus anginosus	Streptococcus anginosus	Streptococcus	Streptococcus
MK449001.1	Streptococcus	urinalis	Streptococcus uberis	Streptococcus agalactiae	Streptococcus	Streptococcus
MK449002.1	Streptococcus	urinalis	Streptococcus dysgalactiae subsp. equisimilis ATCC 12394	Streptococcus urinalis	Streptococcus_thermophilus	Streptococcus
MK449003.1	Streptococcus	urinalis	Streptococcus dysgalactiae subsp. equisimilis ATCC 12394	Streptococcus urinalis	Streptococcus_thermophilus	Streptococcus
MK449004.1	Streptococcus	anginosus	Streptococcus periodonticum	Streptococcus anginosus	Streptococcus	Streptococcus
MK449005.1	Streptococcus	anginosus	Streptococcus milleri	Streptococcus anginosus	Streptococcus_pneumoniae	Streptococcus
MK449006.1	Streptococcus	anginosus	Streptococcus australis	Streptococcus gallolyticus	Streptococcus_pneumoniae	Streptococcus
MK449007.1	Streptococcus	agalactiae	None	Streptococcus entericus	None	Streptococcus
MK449008.1	Streptococcus	azizii	None	Streptococcus cuniculi	Streptococcus	Streptococcus
MK449009.1	Streptococcus	canis	Streptococcus equi subsp. zooepidemicus	Streptococcus gallolyticus	Streptococcus	Streptococcus
MK449010.1	Streptococcus	canis	Streptococcus pyogenes	Streptococcus dysgalactiae	Streptococcus	Streptococcus
MK449011.1	Streptococcus	canis	None	Streptococcus plurextorum	None	Streptococcus
MK449012.1	Streptococcus	canis	Streptococcus pyogenes	Streptococcus dysgalactiae	Streptococcus	Streptococcus
MK450538.1	Staphylococcus	pseudintermedius	Staphylococcus schleiferi	Staphylococcus pseudintermedius	Staphylococcus_aureus	Staphylococcus
MK455769.1	Aeromonas	hydrophila	None	Streptococcus sanguinis	None	Vibrio
MK473382.1	Clostridioides	difficile	Clostridioides difficile	Clostridioides difficile	Clostridium_difficile	Clostridium
MK482688.1	Escherichia	coli	Escherichia albertii	Pseudobutyrivibrio sp. 49	Escherichia_coli	Escherichia
MK482689.1	Escherichia	coli	Escherichia albertii	Pseudobutyrivibrio sp. 49	Escherichia_coli	Escherichia
MK483107.1	Vibrio	parahaemolyticus	None	Pelistega indica	None	Pseudomonas
MK494095.1	Mycobacterium	smegmatis	None	Mycobacterium sp. ACS1612	Mycobacterium_smegmatis	Mycolicibacterium
MK494123.1	Mycobacterium	smegmatis	None	Streptomyces thermolilacinus	Mycobacterium_smegmatis	Mycolicibacterium
MK504442.1	Lactobacillus	brevis	None	Streptococcus gallolyticus	Lactobacillus	Lactobacillus
MK504443.1	Lactobacillus	brevis	Lactobacillus brevis	Leuconostoc mesenteroides	Lactobacillus	Staphylococcus
MK504444.1	Lactobacillus	brevis	None	Leuconostoc mesenteroides	Lactobacillus	Lactobacillus
MK504445.1	Lactobacillus	brevis	Lactobacillus fermentum F-6	Lactobacillus mali	Lactobacillus	Lactobacillus
MK504446.1	Lactobacillus	brevis	Lactobacillus brevis	Leuconostoc mesenteroides	Lactobacillus	Staphylococcus
MK509462.1	Shigella	boydii	Dickeya dianthicola IPO 980	Leclercia adecarboxylata	Serratia	Escherichia
MK521904.1	Klebsiella	pneumoniae	None	Escherichia fergusonii	Klebsiella_pneumoniae	Klebsiella
MK521905.1	Klebsiella	pneumoniae	Dickeya zeae CSL RW192	Selenomonas ruminantium	Klebsiella_pneumoniae	Klebsiella
MK521906.1	Klebsiella	pneumoniae	Raoultella ornithinolytica	Kluyvera intermedia	Salmonella	Klebsiella
MK521907.1	Klebsiella	pneumoniae	None	Kluyvera intermedia	Klebsiella_pneumoniae	Klebsiella
MK524521.1	Mycobacterium	smegmatis	None	Mycolicibacterium iranicum	Mycobacterium_smegmatis	Mycolicibacterium
MK524531.1	Mycobacterium	smegmatis	None	Saccharopolyspora spinosa	Mycobacterium_smegmatis	Mycolicibacterium
MK533143.1	Paenibacillus	larvae	Paenibacillus larvae subsp. larvae	Paenibacillus larvae	None	Bacillus
MK552105.1	Escherichia	coli	None	Escherichia albertii	Escherichia	Escherichia
MK552140.1	Burkholderia	cenocepacia	None	Paraburkholderia sp. DHOA04	Burkholderia	nan
MK552141.1	Burkholderia	cenocepacia	None	Paraburkholderia sp. DHOA04	Burkholderia	nan
MK559459.1	Vibrio	campbellii	None	Photobacterium leiognathi	Vibrio	Vibrio
MK562502.1	Shigella	flexneri	None	Ruminiclostridium papyrosolvens	Shigella_flexneri	Shigella
MK562503.1	Shigella	flexneri	None	Enterobacteriaceae bacterium LSJC7	Klebsiella_pneumoniae	Proteus
MK562504.1	Escherichia	coli	None	Prevotella melaninogenica	Escherichia_coli	Escherichia
MK562505.1	Shigella	flexneri	None	Streptococcus peroris	Citrobacter	Escherichia
MK568540.1	Vibrio	alginolyticus	None	Pseudoalteromonas sp. T1lg24	Vibrio_parahaemolyticus	Vibrio
MK570225.1	Enterococcus	faecalis	Enterococcus faecalis D32	Ruminiclostridium papyrosolvens	Enterococcus_faecalis	Enterococcus
MK574011.1	Edwardsiella	tarda	None	Yokenella regensburgei	Vibrio	Edwardsiella
MK578530.1	Salmonella	enterica	None	Buttiauxella sp. 3AFRM03	Salmonella_enterica	Salmonella
MK584893.1	Staphylococcus	aureus	Staphylococcus delphini	Caldisalinibacter kiritimatiensis	Staphylococcus_aureus	Staphylococcus
MK599315.1	Pseudomonas	aeruginosa	None	Idiomarina seosinensis	Pseudomonas_aeruginosa	Pseudomonas
MK599416.1	Salmonella	enterica	Klebsiella pneumoniae subsp. pneumoniae	Buttiauxella sp. B2	Salmonella_enterica	Salmonella
MK608335.1	Klebsiella	pneumoniae	Pasteurella multocida	Selenomonas ruminantium	Stenotrophomonas	Citrobacter
MK608336.1	Serratia	marcescens	Klebsiella pneumoniae	Corynebacterium jeikeium	None	Acinetobacter
MK610268.1	Aeromonas	sobria	None	Prevotellaceae bacterium HUN156	Escherichia_coli	Escherichia
MK613343.1	Rhodobacteraceae	bacterium	None	Rhodobacteraceae bacterium Water-Bin34	None	nan
MK613344.1	Rhodobacteraceae	bacterium	None	Myroides marinus	None	nan
MK613345.1	Rhodobacteraceae	bacterium	None	Octadecabacter antarcticus	None	Prevotella
MK613346.1	Rhodobacteraceae	bacterium	None	Prevotella melaninogenica	None	nan
MK613347.1	Rhodobacteraceae	bacterium	None	Prevotella scopos	None	nan
MK613348.1	Rhodobacteraceae	bacterium	None	Pedobacter chitinilyticus	None	Pseudomonas
MK613349.1	Rhodobacteraceae	bacterium	None	Tenacibaculum sp. 4G03	None	Escherichia
MK618657.1	Klebsiella	pneumoniae	None	Salmonella enterica	Klebsiella_pneumoniae	Klebsiella
MK618658.1	Klebsiella	pneumoniae	Dickeya zeae CSL RW192	Selenomonas sp. mPRGC5	Klebsiella_pneumoniae	Klebsiella
MK618715.1	Serratia	marcescens	Serratia marcescens	Enterobacter sp. E76	Erwinia	Salmonella
MK618716.1	Staphylococcus	aureus	Staphylococcus argenteus	Staphylococcus hyicus	Staphylococcus_aureus	Staphylococcus
MK620893.1	Mycobacterium	smegmatis	None	Corynebacterium capitovis	Mycobacterium_smegmatis	Mycolicibacterium
MK620894.1	Streptomyces	griseofuscus	None	Streptomyces azureus	Streptomyces	Streptomyces
MK620895.1	Microbacterium	foliorum	None	Pseudoclavibacter sp. RFBI5	Microbacterium_foliorum	Microbacterium
MK620896.1	Streptomyces	griseofuscus	None	Selenomonas ruminantium	Streptomyces_griseus	Streptomyces
MK620897.1	Microbacterium	foliorum	None	Burkholderia plantarii	Microbacterium_foliorum	Pseudopropionibacterium
MK620898.1	Mycobacterium	smegmatis	None	Mycolicibacterium fallax	Mycobacterium_smegmatis	Mycobacterium
MK620899.1	Gordonia	terrae	None	Candidatus Cryosericum septentrionale	Gordonia_terrae	Gordonia
MK620901.1	Microbacterium	foliorum	None	Nocardiopsis gilva	Microbacterium_foliorum	Microbacterium
MK620902.1	Microbacterium	foliorum	None	Aeromicrobium sp. Root495	Microbacterium_foliorum	Microbacterium
MK620903.1	Microbacterium	foliorum	None	Pseudoclavibacter sp. RFBI5	Microbacterium_foliorum	Microbacterium
MK620904.1	Microbacterium	foliorum	None	Nocardiopsis gilva	Microbacterium_foliorum	Microbacterium
MK620905.1	Microbacterium	foliorum	None	Aeromicrobium sp. Root495	Microbacterium_foliorum	Microbacterium
MK629528.1	Escherichia	coli	None	Dickeya sp. DW 0440	None	Escherichia
MK630230.1	Klebsiella	pneumoniae	None	Cedecea davisae	Klebsiella_pneumoniae	Klebsiella
MK639187.1	Shigella	dysenteriae	None	Succinivibrionaceae bacterium WG-1	Escherichia_coli	Escherichia
MK651787.1	Escherichia	coli	None	Kallotenue sp. CFH 73958	Escherichia_coli	Escherichia
MK656892.1	Staphylococcus	aureus	Staphylococcus delphini	Caldisalinibacter kiritimatiensis	Staphylococcus_aureus	Staphylococcus
MK660712.1	Gordonia	neofelifaecis	None	Mycobacterium sp. E802	Gordonia_terrae	Gordonia
MK660713.1	Microbacterium	natoriense	None	Streptomyces sp. HCCB10043	Microbacterium_foliorum	Microbacterium
MK672798.1	Escherichia	coli	None	Pedobacter luteus	Escherichia_coli	Escherichia
MK672799.1	Vibrio	anguillarum	Vibrio anguillarum	Vibrio alginolyticus	Vibrio_anguillarum	Escherichia
MK672800.1	Vibrio	anguillarum	Vibrio anguillarum	Vibrio alginolyticus	Vibrio_anguillarum	Escherichia
MK672801.1	Vibrio	anguillarum	Vibrio anguillarum	Vibrio alginolyticus	Vibrio_anguillarum	Escherichia
MK672802.1	Vibrio	anguillarum	None	Vibrio mimicus	None	Vibrio
MK672803.1	Vibrio	anguillarum	Vibrio anguillarum	Vibrio alginolyticus	Vibrio_anguillarum	Escherichia
MK672804.1	Vibrio	anguillarum	Vibrio anguillarum	Vibrio alginolyticus	Vibrio_anguillarum	Escherichia
MK672805.1	Vibrio	anguillarum	None	Vibrio sp. V17_P4S1T151	None	Vibrio
MK673511.1	Salmonella	enterica	None	Kangiella profundi	None	Salmonella
MK675901.1	Shewanella	indica	None	Sporomusa ovata	Pseudomonas_aeruginosa	Pseudomonas
MK685668.1	Shigella	flexneri	None	Prevotellaceae bacterium HUN156	Escherichia_coli	Escherichia
MK686068.1	Streptomyces	mirabilis	None	Desulfomonile tiedjei	Streptomyces_griseus	Streptomyces
MK686069.1	Streptomyces	mirabilis	None	Agrobacterium fabrum	Streptomyces_griseus	Streptomyces
MK686070.1	Streptomyces	scabiei	None	Aeromicrobium sp. S592	Streptomyces_griseus	Streptomyces
MK686071.1	Streptomyces	mirabilis	None	Murinocardiopsis flavida	Streptomyces_griseus	Streptomyces
MK686072.1	Streptomyces	mirabilis	None	Smaragdicoccus niigatensis	Streptomyces_griseus	Streptomyces
MK689364.1	Edwardsiella	tarda	None	Kangiella aquimarina	Vibrio	Pseudomonas
MK693030.1	Enterococcus	faecalis	Enterococcus faecalis	Enterococcus phoeniculicola	Enterococcus_faecalis	Enterococcus
MK714353.1	Klebsiella	pneumoniae	Klebsiella pneumoniae	Citrobacter freundii	Klebsiella_pneumoniae	Escherichia
MK721183.1	Enterococcus	faecalis	Enterococcus faecalis	Tenacibaculum sp. MAR_2009_124	Enterococcus	Enterococcus
MK721184.1	Enterococcus	faecalis	Enterococcus faecalis	Tenacibaculum sp. DSM 106434	Enterococcus	Enterococcus
MK721185.1	Enterococcus	faecalis	Enterococcus faecalis	Tenacibaculum sp. MAR_2009_124	Enterococcus	Enterococcus
MK721186.1	Enterococcus	faecalis	Enterococcus faecalis	Enterococcus faecalis	Enterococcus_faecalis	Enterococcus
MK721187.1	Enterococcus	faecalis	Enterococcus faecalis D32	Enterococcus faecalis	Enterococcus_faecalis	Enterococcus
MK721188.1	Enterococcus	faecalis	Enterococcus faecalis	Tenacibaculum sp. MAR_2009_124	Enterococcus	Enterococcus
MK721189.1	Enterococcus	faecalis	Enterococcus faecalis	Ruminiclostridium papyrosolvens	Enterococcus_faecalis	Enterococcus
MK721190.1	Enterococcus	faecalis	Enterococcus faecalis D32	Enterococcus faecalis	Enterococcus_faecalis	Enterococcus
MK721191.1	Enterococcus	faecalis	Enterococcus faecalis	Enterococcus faecalis	Enterococcus_faecalis	Enterococcus
MK721192.1	Enterococcus	faecalis	Enterococcus faecalis	Enterococcus phoeniculicola	Enterococcus_faecalis	Enterococcus
MK721193.1	Enterococcus	faecalis	None	Tenacibaculum sp. MAR_2009_124	Enterococcus	Enterococcus
MK721194.1	Enterococcus	faecalis	Enterococcus faecalis D32	Ruminiclostridium papyrosolvens	Enterococcus_faecalis	Enterococcus
MK721195.1	Enterococcus	faecalis	Enterococcus faecalis	Tenacibaculum sp. MAR_2009_124	Enterococcus	Enterococcus
MK721196.1	Enterococcus	faecalis	Enterococcus faecalis	Tenacibaculum sp. MAR_2009_124	Enterococcus	Enterococcus
MK721197.1	Enterococcus	faecalis	Enterococcus faecalis	Tenacibaculum sp. MAR_2009_124	Enterococcus	Enterococcus
MK721198.1	Enterococcus	faecalis	None	Tenacibaculum sp. MAR_2009_124	Enterococcus	Enterococcus
MK721199.1	Enterococcus	faecalis	Enterococcus faecalis	Enterococcus faecalis	Enterococcus_faecalis	Enterococcus
MK721200.1	Enterococcus	faecalis	Enterococcus faecalis	Enterococcus faecalis	Enterococcus_faecalis	Enterococcus
MK728541.1	Escherichia	coli	None	Enterobacteriaceae bacterium LSJC7	Escherichia_coli	Escherichia
MK728824.1	Salmonella	enterica	None	Francisella sp. FSC1006	Salmonella_enterica	Salmonella
MK728825.1	Salmonella	enterica	None	Francisella sp. FSC1006	Salmonella_enterica	Salmonella
MK733259.1	Yersinia	enterocolitica	Yersinia frederiksenii Y225	Yersinia mollaretii	None	Escherichia
MK733260.1	Yersinia	enterocolitica	Yersinia frederiksenii Y225	Yersinia mollaretii	None	Escherichia
MK733261.1	Yersinia	enterocolitica	Yersinia frederiksenii Y225	Yersinia mollaretii	None	Escherichia
MK733262.1	Yersinia	enterocolitica	None	Yersinia aldovae	None	Yersinia
MK733263.1	Yersinia	enterocolitica	None	Yersinia aldovae	Escherichia_coli	Yersinia
MK733264.1	Yersinia	enterocolitica	None	Yersinia aldovae	Escherichia_coli	Yersinia
MK737941.1	Microbacterium	foliorum	None	Aeromicrobium sp. 9W16Y-2	Microbacterium_foliorum	nan
MK737942.1	Microbacterium	foliorum	None	Lechevalieria deserti	None	Actinomyces
MK737944.1	Microbacterium	foliorum	None	Paraburkholderia sp. OV555	Microbacterium_foliorum	nan
MK757445.1	Mycobacterium	smegmatis	None	Corynebacterium capitovis	Mycobacterium_smegmatis	Mycolicibacterium
MK757446.1	Mycobacterium	smegmatis	None	Bifidobacterium commune	Mycobacterium_smegmatis	Mycolicibacterium
MK757447.1	Microbacterium	foliorum	Olsenella umbonata	Aeromicrobium sp. Root495	Microbacterium_foliorum	Microbacterium
MK757449.1	Microbacterium	foliorum	None	Curtobacterium oceanosedimentum	None	Pseudomonas
MK759854.1	Shigella	flexneri	Klebsiella pneumoniae subsp. pneumoniae	Escherichia albertii	Salmonella_enterica	Salmonella
MK759883.1	Salmonella	enterica	None	Buttiauxella sp. 3AFRM03	Salmonella_enterica	Salmonella
MK759884.1	Salmonella	enterica	None	Prevotella melaninogenica	Erwinia_amylovora	Erwinia
MK759918.1	Bacillus	thuringiensis	None	Bacillus cereus	Bacillus	Bacillus
MK764384.1	Staphylococcus	aureus	Staphylococcus argenteus	Staphylococcus epidermidis	Staphylococcus_aureus	Staphylococcus
MK770119.1	Pantoea	agglomerans	None	Francisella sp. FSC1006	Escherichia	Escherichia
MK773491.1	Salmonella	enterica	None	Lactobacillus timberlakei	Escherichia_coli	Escherichia
MK774614.2	Aeromonas	hydrophila	None	Vibrio ezurae	Vibrio	Pseudomonas
MK792752.1	Listeria	monocytogenes	Listeria monocytogenes J0161	Brevibacillus laterosporus	Listeria_monocytogenes	Listeria
MK795385.1	Klebsiella	pneumoniae	Dickeya zeae CSL RW192	Selenomonas sp. mPRGC5	Klebsiella_pneumoniae	Prevotella
MK796244.1	Vibrio	campbellii	None	Desulfuribacillus alkaliarsenatis	Vibrio_cholerae	Vibrio
MK796797.1	Shewanella	inventionis	Vibrio anguillarum	Vibrio brasiliensis	Vibrio	Shewanella
MK798142.1	Pantoea	agglomerans	None	Salinimonas sp. KX18D6	Klebsiella_pneumoniae	Klebsiella
MK798143.1	Pantoea	agglomerans	None	Enterobacteriaceae bacterium LSJC7	Xanthomonas	nan
MK798144.1	Pantoea	agglomerans	None	Izhakiella capsodis	Xanthomonas	Xanthomonas
MK799650.1	Pseudomonas	aeruginosa	Pseudomonas aeruginosa	Dehalogenimonas formicexedens	Pseudomonas_aeruginosa	Pseudomonas
MK800154.1	Enterococcus	faecalis	Enterococcus faecalis	Ruminiclostridium papyrosolvens	Enterococcus_faecalis	Enterococcus
MK801680.1	Staphylococcus	aureus	Staphylococcus argenteus	Staphylococcus aureus	Staphylococcus_aureus	Staphylococcus
MK801681.1	Staphylococcus	aureus	Staphylococcus argenteus	Staphylococcus aureus	Staphylococcus_aureus	Staphylococcus
MK801682.1	Staphylococcus	aureus	Staphylococcus argenteus	Staphylococcus hyicus	Staphylococcus_aureus	Staphylococcus
MK801683.1	Staphylococcus	aureus	Staphylococcus argenteus	Staphylococcus hyicus	Staphylococcus_aureus	Staphylococcus
MK801721.1	Gordonia	terrae	None	Gordonia westfalica	Gordonia_terrae	Gordonia
MK801722.1	Streptomyces	griseus	None	Butyrivibrio proteoclasticus	Streptomyces_griseus	Streptomyces
MK801723.1	Gordonia	terrae	None	Mycobacterium chimaera	Gordonia_terrae	Gordonia
MK801724.1	Gordonia	terrae	None	Gordonia westfalica	Gordonia_terrae	Gordonia
MK801725.1	Gordonia	terrae	None	Alloactinosynnema sp. L-07	Gordonia_terrae	Gordonia
MK801726.1	Mycobacterium	smegmatis	None	Corynebacterium capitovis	Mycobacterium_smegmatis	Mycolicibacterium
MK801727.1	Gordonia	terrae	Chelatococcus daeguensis	Gordonia westfalica	Gordonia_terrae	Gordonia
MK801728.1	Gordonia	terrae	None	Olsenella sp. GAM18	Gordonia_terrae	Gordonia
MK801729.1	Gordonia	terrae	None	Gordonia westfalica	Gordonia_terrae	Gordonia
MK801730.1	Microbacterium	foliorum	None	Ramlibacter sp. 2FC	Microbacterium_foliorum	Pseudopropionibacterium
MK801731.1	Microbacterium	foliorum	None	Aeromicrobium sp. 9W16Y-2	Microbacterium_foliorum	nan
MK801732.1	Microbacterium	foliorum	None	Aeromicrobium sp. 9W16Y-2	Microbacterium_foliorum	nan
MK801733.1	Gordonia	terrae	None	Thauera sp. 27	Gordonia_terrae	Gordonia
MK801735.1	Mycobacterium	smegmatis	None	Williamsia sp. D3	Mycobacterium_smegmatis	Mycolicibacterium
MK803322.1	Pseudomonas	aeruginosa	Pseudomonas aeruginosa	Syntrophobacter sp. SbD2	Pseudomonas_aeruginosa	Pseudomonas
MK804891.1	Aeromonas	rivipollensis	Aeromonas sp. CA23	Aeromonas veronii	Aeromonas	Haemophilus
MK804892.1	Aeromonas	rivipollensis	Aeromonas veronii	Sulfuricella denitrificans	Aeromonas	Haemophilus
MK809530.1	Salmonella	enterica	None	Lactobacillus micheneri	Escherichia	Salmonella
MK813938.1	Aeromonas	hydrophila	None	Gemella morbillorum	None	Pseudomonas
MK813939.1	Aeromonas	hydrophila	None	Gemella morbillorum	Vibrio	Pseudomonas
MK813940.1	Aeromonas	hydrophila	None	Dickeya lacustris	None	Escherichia
MK813941.1	Aeromonas	hydrophila	None	Gemella morbillorum	Vibrio	Pseudomonas
MK813942.1	Aeromonas	rivipollensis	Aeromonas veronii	Dickeya lacustris	Vibrio	Pseudomonas
MK813943.1	Aeromonas	hydrophila	None	Sphingobacterium cellulitidis	Vibrio	Aeromonas
MK814748.1	Mycobacterium	smegmatis	None	Williamsia sp. D3	Mycobacterium_smegmatis	Mycolicibacterium
MK814750.1	Gordonia	terrae	Microbacterium hominis	Gordonia westfalica	Gordonia_terrae	Gordonia
MK814751.1	Mycobacterium	smegmatis	None	Mycolicibacterium fallax	Mycobacterium_smegmatis	Mycobacterium
MK814752.1	Gordonia	terrae	Gordonia sp. YC-JH1	Gordonia westfalica	Gordonia_terrae	Gordonia
MK814753.1	Microbacterium	foliorum	None	Nocardioides sp. WSJ-1	Microbacterium_foliorum	Microbacterium
MK814754.1	Mycobacterium	smegmatis	None	Saccharopolyspora spinosa	Mycobacterium_smegmatis	Mycolicibacterium
MK814755.1	Gordonia	terrae	Actinomyces sp. 299	Gordonia sp. CNJ-863	Gordonia_terrae	Gordonia
MK814756.1	Microbacterium	paraoxydans	Pseudopropionibacterium propionicum	Smaragdicoccus niigatensis	Streptomyces_griseus	Actinomyces
MK814757.1	Gordonia	terrae	Chelatococcus daeguensis	Gordonia westfalica	Gordonia_terrae	Gordonia
MK814758.1	Mycobacterium	smegmatis	None	Nocardia amikacinitolerans	Mycobacterium_smegmatis	Mycolicibacterium
MK814759.1	Gordonia	terrae	None	Rhodococcus sp. C9-28	Gordonia_terrae	Gordonia
MK814760.1	Gordonia	terrae	None	Spiribacter salinus	Gordonia_terrae	Gordonia
MK814761.1	Gordonia	terrae	Rhodobacter blasticus	Gordonia westfalica	Gordonia_terrae	Gordonia
MK814762.1	Microbacterium	foliorum	None	Nocardiopsis gilva	Microbacterium_foliorum	Microbacterium
MK816297.1	Pseudomonas	aeruginosa	Pseudomonas aeruginosa	Gallaecimonas xiamenensis	None	Xylella
MK817115.1	Escherichia	coli	None	Lactobacillus timberlakei	Escherichia_coli	Escherichia
MK819239.1	Pseudomonas	aeruginosa	Pseudomonas aeruginosa	Dechloromonas sp. CZR5	Escherichia_coli	Pseudomonas
MK820013.1	Vibrio	parahaemolyticus	None	Prevotella sp. oral taxon 306	Vibrio	Vibrio
MK820638.1	Mycobacterium	smegmatis	None	Saccharopolyspora spinosa	Mycobacterium_smegmatis	Mycolicibacterium
MK820639.1	Mycobacterium	smegmatis	None	Nocardia amikacinitolerans	Mycobacterium_smegmatis	Mycolicibacterium
MK820641.1	Gordonia	terrae	Chelatococcus daeguensis	Gordonia westfalica	Gordonia_terrae	Gordonia
MK820642.1	Gordonia	terrae	Actinomyces sp. 299	Gordonia sp. CNJ-863	Gordonia_terrae	Gordonia
MK837009.1	Pseudomonas	aeruginosa	Pseudomonas aeruginosa	Pseudomonas sp. D(2018)	Pseudomonas_aeruginosa	Pseudomonas
MK837010.1	Pseudomonas	aeruginosa	Pseudomonas aeruginosa	Desulfovibrio indonesiensis	Pseudomonas_aeruginosa	Pseudomonas
MK837011.1	Pseudomonas	aeruginosa	None	Umboniibacter marinipuniceus	Pseudomonas_aeruginosa	Pseudomonas
MK837012.1	Pseudomonas	aeruginosa	None	Corynebacterium sp. LMM 1652	Pseudomonas_aeruginosa	Pseudomonas
MK838107.1	Aeromonas	hydrophila	None	Bifidobacterium longum	None	Yersinia
MK838108.1	Aeromonas	hydrophila	None	Bifidobacterium longum	None	Yersinia
MK838109.1	Aeromonas	hydrophila	None	Bifidobacterium longum	None	Yersinia
MK838110.1	Aeromonas	hydrophila	None	Bifidobacterium longum	None	Yersinia
MK838111.1	Aeromonas	hydrophila	None	Bifidobacterium longum	None	Yersinia
MK838112.1	Aeromonas	hydrophila	None	Sulfurimonas gotlandica	Vibrio	Aeromonas
MK838113.1	Aeromonas	hydrophila	Aeromonas caviae	Aquisalimonas asiatica	None	nan
MK838114.1	Aeromonas	hydrophila	None	Deferribacter autotrophicus	Vibrio	Escherichia
MK838115.1	Aeromonas	hydrophila	None	Deferribacter autotrophicus	Vibrio	Escherichia
MK838116.1	Aeromonas	hydrophila	None	marine gamma proteobacterium HTCC2148	Vibrio	Pseudomonas
MK863032.1	Pseudomonas	putida	None	Pseudomonas sp. TTU2014-080ASC	Erwinia_amylovora	Achromobacter
MK864263.1	Gordonia	terrae	None	Gordonia westfalica	Gordonia_terrae	Gordonia
MK864264.1	Gordonia	terrae	None	Gordonia westfalica	Gordonia_terrae	Gordonia
MK864265.1	Gordonia	terrae	None	Rhodococcus sp. WS4	Gordonia_terrae	Gordonia
MK864266.1	Gordonia	terrae	Streptomonospora sp. M2	Gordonia westfalica	Gordonia_terrae	Gordonia
MK864267.1	Gordonia	terrae	None	Gordonia westfalica	Gordonia_terrae	Gordonia
MK867835.1	Salmonella	enterica	None	Lactobacillus tucceti	Escherichia	Salmonella
MK875791.1	Gordonia	terrae	None	Knoellia sp. Soil729	Gordonia_terrae	Gordonia
MK875792.1	Mycobacterium	smegmatis	None	Corynebacterium aquilae	Mycobacterium_smegmatis	Mycolicibacterium
MK875793.1	Gordonia	terrae	Chelatococcus daeguensis	Gordonia westfalica	Gordonia_terrae	Gordonia
MK875794.1	Microbacterium	foliorum	None	Corynebacterium sp. HMSC22B11	Microbacterium_foliorum	Microbacterium
MK875795.1	Gordonia	terrae	None	Smaragdicoccus niigatensis	Gordonia_terrae	Gordonia
MK875796.1	Gordonia	terrae	Actinomyces sp. 299	Gordonia sp. CNJ-863	Gordonia_terrae	Gordonia
MK875797.1	Gordonia	terrae	Propionibacterium acidifaciens	Gordonia westfalica	Gordonia_terrae	Gordonia
MK875798.1	Microbacterium	foliorum	Miniimonas sp. S16	Microbacterium paraoxydans	Microbacterium_foliorum	nan
MK875799.1	Mycobacterium	smegmatis	None	Smaragdicoccus niigatensis	Mycobacterium_smegmatis	Mycolicibacterium
MK875800.1	Mycobacterium	smegmatis	None	Mycolicibacterium fortuitum	Mycobacterium_smegmatis	Mycolicibacterium
MK878895.1	Mycobacterium	smegmatis	None	Euzebya tangerina	Mycobacterium_smegmatis	Mycolicibacterium
MK878896.1	Gordonia	terrae	None	Gordonia westfalica	Gordonia_terrae	Gordonia
MK878897.1	Mycobacterium	smegmatis	Mycolicibacterium hassiacum DSM 44199	Mycolicibacterium septicum	Mycobacterium_smegmatis	Mycolicibacterium
MK878898.1	Gordonia	terrae	Actinomyces sp. 299	Gordonia sp. CNJ-863	Gordonia_terrae	Gordonia
MK878899.1	Microbacterium	foliorum	None	Burkholderia plantarii	Microbacterium_foliorum	Pseudopropionibacterium
MK878900.1	Mycobacterium	smegmatis	None	Pseudomonas sp. TTU2014-080ASC	Mycobacterium_smegmatis	Mycolicibacterium
MK878901.1	Gordonia	terrae	None	Gordonia sp. CNJ-863	Gordonia_terrae	Gordonia
MK878902.1	Gordonia	terrae	None	Gordonia sp. CNJ-863	Gordonia_terrae	Gordonia
MK878903.1	Gordonia	terrae	None	Olsenella umbonata	Gordonia_terrae	Gordonia
MK878904.1	Microbacterium	foliorum	None	Candidatus Cryosericum septentrionale	None	Brucella
MK878905.1	Mycobacterium	smegmatis	None	Euzebya tangerina	Mycobacterium_smegmatis	Mycolicibacterium
MK883717.1	Escherichia	coli	None	Sphingobacterium deserti	Campylobacter_jejuni	Escherichia
MK883718.1	Escherichia	coli	None	Sphingobacterium deserti	Campylobacter_jejuni	Escherichia
MK886800.1	Escherichia	coli	None	Megamonas rupellensis	Escherichia_coli	Escherichia
MK893987.1	Staphylococcus	hyicus	None	Tissierella praeacuta	Staphylococcus	Staphylococcus
MK894432.1	Microbacterium	foliorum	Actinomyces sp. oral taxon 897	Enterorhabdus mucosicola	Microbacterium_foliorum	Microbacterium
MK894433.1	Mycobacterium	smegmatis	None	Williamsia sp. D3	Mycobacterium_smegmatis	Mycolicibacterium
MK894434.1	Microbacterium	foliorum	None	Burkholderia plantarii	Microbacterium_foliorum	Pseudopropionibacterium
MK894435.1	Microbacterium	foliorum	None	Curtobacterium oceanosedimentum	None	Pseudomonas
MK894436.1	Gordonia	terrae	None	Spiribacter salinus	Gordonia_terrae	Gordonia
MK894437.1	Microbacterium	foliorum	None	Pseudoclavibacter sp. RFBH5	Microbacterium_foliorum	Microbacterium
MK894438.1	Microbacterium	foliorum	None	Curtobacterium oceanosedimentum	None	Pseudomonas
MK895508.1	Vibrio	campbellii	None	Desulfuribacillus alkaliarsenatis	Vibrio_cholerae	Vibrio
MK903277.1	Escherichia	coli	None	Prevotellaceae bacterium HUN156	Escherichia_coli	Escherichia
MK903279.1	Escherichia	coli	None	Prevotellaceae bacterium HUN156	Escherichia_coli	Escherichia
MK903280.1	Stenotrophomonas	maltophilia	None	Desulfovibrio brasiliensis	Xanthomonas	Xylella
MK903281.1	Escherichia	coli	None	Prevotellaceae bacterium HUN156	Escherichia_coli	Escherichia
MK903282.1	Escherichia	coli	None	Buttiauxella sp. JUb87	Escherichia_coli	Escherichia
MK905543.1	Vibrio	alginolyticus	None	Vibrio hyugaensis	Vibrio	Vibrio
MK907226.1	Escherichia	coli	None	Buttiauxella sp. B2	Escherichia	Escherichia
MK907227.1	Escherichia	coli	None	Buttiauxella sp. B2	Escherichia	Escherichia
MK907228.1	Escherichia	coli	None	Buttiauxella sp. B2	Escherichia	Escherichia
MK907229.1	Escherichia	coli	None	Buttiauxella sp. B2	Escherichia	Escherichia
MK907230.1	Escherichia	coli	None	Buttiauxella sp. B2	Escherichia	Escherichia
MK907231.1	Escherichia	coli	None	Buttiauxella sp. B2	Escherichia	Escherichia
MK907232.1	Escherichia	coli	None	Buttiauxella sp. B2	Escherichia	Escherichia
MK907233.1	Escherichia	coli	None	Buttiauxella sp. B2	Escherichia	Escherichia
MK907234.1	Escherichia	coli	None	Buttiauxella sp. B2	Escherichia	Escherichia
MK907235.1	Escherichia	coli	None	Buttiauxella sp. B2	Escherichia	Escherichia
MK907236.1	Escherichia	coli	Salmonella enterica subsp. enterica serovar Sanjuan	Dickeya sp. CSL RW240	Escherichia_coli	Escherichia
MK907237.1	Escherichia	coli	Salmonella enterica subsp. enterica serovar Sanjuan	Dickeya sp. CSL RW240	Escherichia_coli	Escherichia
MK907238.1	Escherichia	coli	Salmonella enterica subsp. enterica serovar Sanjuan	Dickeya sp. CSL RW240	Escherichia_coli	Escherichia
MK907239.1	Escherichia	coli	Salmonella enterica subsp. enterica serovar Sanjuan	Dickeya sp. CSL RW240	Escherichia_coli	Escherichia
MK907240.1	Escherichia	coli	None	Buttiauxella sp. B2	Escherichia	Escherichia
MK907241.1	Escherichia	coli	None	Buttiauxella sp. B2	Escherichia	Escherichia
MK907242.1	Escherichia	coli	None	Buttiauxella sp. B2	Escherichia	Escherichia
MK907243.1	Escherichia	coli	None	Buttiauxella sp. B2	Escherichia	Escherichia
MK907244.1	Escherichia	coli	None	Buttiauxella sp. B2	Escherichia	Escherichia
MK907245.1	Escherichia	coli	None	Buttiauxella sp. B2	Escherichia	Escherichia
MK907246.1	Escherichia	coli	None	Buttiauxella sp. B2	Escherichia	Escherichia
MK907247.1	Escherichia	coli	None	Buttiauxella sp. B2	Escherichia	Escherichia
MK907248.1	Escherichia	coli	None	Buttiauxella sp. B2	Escherichia	Escherichia
MK907249.1	Escherichia	coli	None	Buttiauxella sp. B2	Escherichia	Escherichia
MK907250.1	Escherichia	coli	None	Buttiauxella sp. B2	Escherichia	Escherichia
MK907251.1	Escherichia	coli	None	Buttiauxella sp. B2	Escherichia	Escherichia
MK907252.1	Escherichia	coli	None	Buttiauxella sp. B2	Escherichia	Escherichia
MK907253.1	Escherichia	coli	None	Buttiauxella sp. B2	Escherichia	Escherichia
MK907254.1	Escherichia	coli	None	Buttiauxella sp. B2	Escherichia	Escherichia
MK907255.1	Escherichia	coli	None	Buttiauxella sp. B2	Escherichia	Escherichia
MK907256.1	Escherichia	coli	None	Buttiauxella sp. B2	Escherichia	Escherichia
MK907257.1	Escherichia	coli	None	Buttiauxella sp. B2	Escherichia	Escherichia
MK907258.1	Escherichia	coli	None	Buttiauxella sp. B2	Escherichia	Escherichia
MK907259.1	Escherichia	coli	None	Buttiauxella sp. B2	Escherichia	Escherichia
MK907260.1	Escherichia	coli	None	Buttiauxella sp. B2	Escherichia	Escherichia
MK907261.1	Escherichia	coli	None	Buttiauxella sp. B2	Escherichia	Escherichia
MK907262.1	Escherichia	coli	None	Buttiauxella sp. B2	Escherichia	Escherichia
MK907264.1	Escherichia	coli	None	Buttiauxella sp. B2	Escherichia	Escherichia
MK907265.1	Escherichia	coli	None	Buttiauxella sp. B2	Escherichia	Escherichia
MK907266.1	Escherichia	coli	None	Buttiauxella sp. B2	Escherichia	Escherichia
MK907267.1	Escherichia	coli	None	Francisella sp. FSC1006	Escherichia	Escherichia
MK907268.1	Escherichia	coli	None	Francisella sp. FSC1006	Escherichia	Escherichia
MK907269.1	Escherichia	coli	None	Francisella sp. FSC1006	Escherichia	Escherichia
MK907270.1	Escherichia	coli	None	Francisella sp. FSC1006	Escherichia	Escherichia
MK907271.1	Escherichia	coli	None	Francisella sp. FSC1006	Escherichia	Escherichia
MK907272.1	Escherichia	coli	None	Buttiauxella sp. B2	Escherichia	Escherichia
MK907273.1	Escherichia	coli	None	Buttiauxella sp. B2	Escherichia	Escherichia
MK907274.1	Escherichia	coli	None	Buttiauxella sp. B2	Escherichia	Escherichia
MK907275.1	Escherichia	coli	None	Buttiauxella sp. B2	Escherichia	Escherichia
MK907276.1	Escherichia	coli	None	Buttiauxella sp. B2	Escherichia	Escherichia
MK907780.1	Vibrio	harveyi	None	Vibrio rotiferianus	Vibrio_cholerae	Vibrio
MK911750.1	Streptococcus	thermophilus	Streptococcus pasteurianus	Streptococcus anginosus	Streptococcus	Streptococcus
MK919469.1	Gordonia	terrae	None	Gordonia westfalica	Gordonia_terrae	Gordonia
MK919470.1	Gordonia	terrae	None	Gordonia westfalica	Gordonia_terrae	Gordonia
MK919471.1	Microbacterium	foliorum	None	Pseudoclavibacter sp. RFBI5	Microbacterium_foliorum	Microbacterium
MK919472.1	Mycobacterium	smegmatis	None	Nocardioides sp. K1W22B-1	Mycobacterium_smegmatis	Mycolicibacterium
MK919474.1	Microbacterium	foliorum	None	Dichotomicrobium thermohalophilum	Microbacterium	Microbacterium
MK919475.1	Mycobacterium	smegmatis	Actinomyces qiguomingii	Solimonas variicoloris	Mycobacterium_smegmatis	Mycolicibacterium
MK919477.1	Gordonia	terrae	None	Olsenella umbonata	Gordonia_terrae	Gordonia
MK919478.1	Gordonia	terrae	None	Enterobacteriaceae bacterium B14	Gordonia_terrae	Gordonia
MK919480.1	Mycobacterium	smegmatis	None	Nocardia amikacinitolerans	Mycobacterium_smegmatis	Mycolicibacterium
MK919481.1	Gordonia	terrae	None	Olsenella sp. KH1P3	Gordonia_terrae	Gordonia
MK919482.1	Mycobacterium	smegmatis	None	Mycobacterium sp. ACS1612	Mycobacterium_smegmatis	Mycolicibacterium
MK919483.1	Gordonia	terrae	Actinomyces sp. 299	Gordonia sp. CNJ-863	Gordonia_terrae	Gordonia
MK929790.1	Caulobacter	vibrioides	None	Caulobacter sp. 3R27C2-B	None	nan
MK931438.1	Escherichia	coli	None	Buttiauxella sp. 3AFRM03	Escherichia_coli	Escherichia
MK931439.1	Escherichia	coli	None	Buttiauxella sp. 3AFRM03	Escherichia	Escherichia
MK931440.1	Escherichia	coli	None	Buttiauxella sp. 3AFRM03	Escherichia_coli	Escherichia
MK931441.1	Escherichia	coli	None	Buttiauxella sp. 3AFRM03	Escherichia_coli	Escherichia
MK931442.1	Klebsiella	pneumoniae	None	Salmonella enterica	Klebsiella_pneumoniae	Klebsiella
MK931443.1	Klebsiella	pneumoniae	None	Salmonella enterica	Klebsiella_pneumoniae	Klebsiella
MK931444.1	Klebsiella	pneumoniae	None	Salmonella enterica	Klebsiella_pneumoniae	Klebsiella
MK931445.1	Klebsiella	pneumoniae	None	Salmonella enterica	Klebsiella_pneumoniae	Klebsiella
MK931446.1	Salmonella	enterica	None	Buttiauxella sp. 3AFRM03	Salmonella_enterica	Salmonella
MK934841.1	Pseudomonas	aeruginosa	Pseudomonas aeruginosa	Pseudomonas toyotomiensis	Pseudomonas_aeruginosa	Pseudomonas
MK937591.1	Microbacterium	foliorum	None	Rubrivirga sp. SAORIC476	Microbacterium_foliorum	Microbacterium
MK937592.1	Mycobacterium	smegmatis	None	Mycolicibacterium phlei	Mycobacterium_smegmatis	Mycolicibacterium
MK937593.1	Mycobacterium	smegmatis	None	Corynebacterium capitovis	Mycobacterium_smegmatis	Mycolicibacterium
MK937594.1	Gordonia	terrae	None	Rhodococcus zopfii	Gordonia_terrae	Gordonia
MK937595.1	Streptomyces	platensis	Streptomyces sp. GBA 94-10	Holophaga foetida	Streptomyces	Streptomyces
MK937596.1	Microbacterium	foliorum	None	Nocardiopsis sp. SBT366	Microbacterium	Microbacterium
MK937597.1	Gordonia	terrae	Gordonia sp. YC-JH1	Gordonia westfalica	Gordonia_terrae	Gordonia
MK937598.1	Microbacterium	foliorum	None	Coriobacteriaceae bacterium	Microbacterium_foliorum	Actinomyces
MK937599.1	Gordonia	terrae	None	Gordonia rubripertincta	Gordonia_terrae	Gordonia
MK937600.1	Mycobacterium	smegmatis	None	Propionibacterium namnetense	Mycobacterium_smegmatis	Mycolicibacterium
MK937601.1	Gordonia	terrae	None	Rhodococcus zopfii	Gordonia_terrae	Gordonia
MK937602.1	Microbacterium	foliorum	None	Nocardiopsis gilva	Microbacterium_foliorum	Microbacterium
MK937603.1	Gordonia	terrae	Chelatococcus daeguensis	Gordonia westfalica	Gordonia_terrae	Gordonia
MK937604.1	Mycobacterium	smegmatis	None	Nocardia amikacinitolerans	Mycobacterium_smegmatis	Mycolicibacterium
MK937605.1	Mycobacterium	smegmatis	None	Pseudonocardiaceae bacterium YIM PH 21723	Mycobacterium_smegmatis	Mycolicibacterium
MK937606.1	Microbacterium	foliorum	None	Rubrivirga sp. SAORIC476	Microbacterium_foliorum	Microbacterium
MK937607.1	Gordonia	terrae	None	Rhodococcus zopfii	Gordonia_terrae	Gordonia
MK937608.1	Microbacterium	foliorum	None	Rubrivirga sp. SAORIC476	Microbacterium_foliorum	Microbacterium
MK937609.1	Gordonia	terrae	Propionibacterium acidifaciens	Gordonia westfalica	Gordonia_terrae	Gordonia
MK937610.2	Microbacterium	foliorum	None	Olsenella phocaeensis	Microbacterium_foliorum	Microbacterium
MK937611.1	Gordonia	terrae	None	Rhodococcus zopfii	Gordonia_terrae	Gordonia
MK937612.1	Mycobacterium	smegmatis	None	Mycolicibacterium moriokaense	Mycobacterium_smegmatis	Mycolicibacterium
MK937613.1	Corynebacterium	xerosis	Gordonia sp. YC-JH1	Corynebacterium freneyi	Corynebacterium	Gordonia
MK940809.1	Staphylococcus	aureus	None	Staphylococcus aureus	Staphylococcus_aureus	Staphylococcus
MK942064.1	Caulobacter	vibrioides	None	Caulobacter sp. FWC2	None	nan
MK947458.1	Salmonella	enterica	None	Lactobacillus micheneri	Salmonella_enterica	Salmonella
MK947459.1	Salmonella	enterica	None	Francisella sp. FSC1006	Escherichia	Salmonella
MK947460.1	Salmonella	enterica	Klebsiella pneumoniae subsp. pneumoniae	Escherichia albertii	Salmonella	Salmonella
MK962626.1	Achromobacter	xylosoxidans	None	Pseudodesulfovibrio profundus	Erwinia_amylovora	Achromobacter
MK962627.1	Achromobacter	xylosoxidans	None	Arthrobacter crystallopoietes	Achromobacter	Achromobacter
MK962628.1	Achromobacter	xylosoxidans	None	Massilia sp. MC02	None	Proteus
MK962629.1	Achromobacter	xylosoxidans	None	Ottowia thiooxydans	Erwinia_amylovora	Achromobacter
MK962630.1	Achromobacter	xylosoxidans	None	Ottowia thiooxydans	Erwinia_amylovora	Achromobacter
MK962631.1	Achromobacter	xylosoxidans	None	Pseudodesulfovibrio profundus	Erwinia_amylovora	Achromobacter
MK962632.1	Achromobacter	xylosoxidans	None	Pseudomonas sp. TTU2014-080ASC	Erwinia_amylovora	Achromobacter
MK962633.1	Achromobacter	xylosoxidans	None	Corynebacterium lactis	Achromobacter	Achromobacter
MK962634.1	Achromobacter	xylosoxidans	None	Massilia sp. MC02	Achromobacter	Achromobacter
MK962635.1	Achromobacter	xylosoxidans	None	Methylomagnum ishizawai	Achromobacter	Achromobacter
MK962636.1	Achromobacter	xylosoxidans	None	Caenimonas sp. SL110	Achromobacter	Achromobacter
MK962637.1	Achromobacter	xylosoxidans	None	Methylomagnum ishizawai	Achromobacter	Achromobacter
MK962638.1	Achromobacter	xylosoxidans	None	Kutzneria sp. 744	None	Proteus
MK962639.1	Achromobacter	xylosoxidans	None	Ottowia thiooxydans	None	Achromobacter
MK962640.1	Achromobacter	xylosoxidans	None	Ramlibacter tataouinensis	None	Proteus
MK962641.1	Achromobacter	xylosoxidans	None	Pseudodesulfovibrio profundus	Erwinia_amylovora	Achromobacter
MK962749.1	Escherichia	coli	None	Sphingobacterium deserti	Campylobacter_jejuni	Escherichia
MK962750.1	Escherichia	coli	None	Megamonas rupellensis	Escherichia_coli	Escherichia
MK962751.1	Escherichia	coli	None	Escherichia albertii	None	Escherichia
MK962752.1	Escherichia	coli	None	Megamonas rupellensis	Escherichia_coli	Escherichia
MK962753.1	Escherichia	coli	None	Escherichia fergusonii	Escherichia_coli	Escherichia
MK962754.1	Escherichia	coli	Citrobacter koseri	Succinivibrionaceae bacterium WG-1	Escherichia_coli	Escherichia
MK962755.1	Escherichia	coli	None	Megamonas rupellensis	Escherichia_coli	Escherichia
MK962756.1	Escherichia	coli	None	Succinivibrionaceae bacterium WG-1	Escherichia_coli	Escherichia
MK962757.1	Escherichia	coli	None	Succinivibrionaceae bacterium WG-1	Escherichia_coli	Escherichia
MK962758.1	Escherichia	coli	None	Pseudobutyrivibrio sp. 49	Escherichia_coli	Escherichia
MK967377.1	Gordonia	terrae	None	Gordonia paraffinivorans	Gordonia_terrae	Gordonia
MK967378.1	Gordonia	terrae	None	Schaalia vaccimaxillae	Mycobacterium	Gordonia
MK967379.1	Mycobacterium	smegmatis	None	Mycolicibacterium tusciae	Mycobacterium_smegmatis	Mycolicibacterium
MK967380.1	Rhodococcus	erythropolis	None	Rhodococcus erythropolis	None	Gordonia
MK967381.1	Gordonia	terrae	Streptomonospora sp. M2	Gordonia westfalica	Gordonia_terrae	Gordonia
MK967382.1	Gordonia	terrae	None	Gordonia alkanivorans	Gordonia_terrae	Gordonia
MK967383.1	Gordonia	terrae	None	Rhodococcus kunmingensis	Gordonia_terrae	Gordonia
MK967384.1	Gordonia	terrae	None	Gordonia westfalica	Gordonia_terrae	Gordonia
MK967385.1	Gordonia	rubripertincta	None	Rhodococcus sp. LHW50502	Gordonia_terrae	Gordonia
MK967386.1	Streptomyces	griseus	None	Curtobacterium flaccumfaciens	Streptomyces_griseus	Streptomyces
MK967387.1	Mycobacterium	smegmatis	None	Thermocrispum municipale	Mycobacterium_smegmatis	Mycolicibacterium
MK967388.1	Microbacterium	foliorum	Olsenella umbonata	Pseudoclavibacter sp. RFBI5	Microbacterium_foliorum	Microbacterium
MK967389.1	Gordonia	terrae	None	Gordonia westfalica	Gordonia_terrae	Gordonia
MK967390.1	Gordonia	rubripertincta	None	Olsenella sp. GAM18	Gordonia_terrae	Gordonia
MK967391.1	Microbacterium	foliorum	Olsenella umbonata	Pseudoclavibacter sp. RFBI5	Microbacterium_foliorum	Microbacterium
MK967392.1	Gordonia	terrae	None	Rhodococcus zopfii	Gordonia_terrae	Gordonia
MK967393.1	Rhodococcus	erythropolis	None	Rhodococcus sp. NJ-530	Gordonia_terrae	Rhodococcus
MK967394.1	Microbacterium	foliorum	None	Pseudoclavibacter sp. RFBI5	Microbacterium_foliorum	Microbacterium
MK967395.1	Mycobacterium	smegmatis	None	Mycolicibacterium porcinum	Mycobacterium_smegmatis	Mycolicibacterium
MK967396.1	Gordonia	terrae	None	Rhodococcus zopfii	Gordonia_terrae	Gordonia
MK967397.1	Mycobacterium	smegmatis	None	Dermatophilus congolensis	Mycobacterium_smegmatis	Mycolicibacterium
MK967399.1	Mycobacterium	smegmatis	None	Glycomyces sp. 18	Mycobacterium_smegmatis	Mycolicibacterium
MK967400.1	Microbacterium	foliorum	None	Pseudoclavibacter sp. RFBI5	Microbacterium_foliorum	Microbacterium
MK967401.1	Mycobacterium	smegmatis	None	Thermocrispum municipale	Mycobacterium_smegmatis	Mycolicibacterium
MK967402.1	Mycobacterium	smegmatis	None	Mycolicibacterium iranicum	Mycobacterium_smegmatis	Mycolicibacterium
MK977694.1	Escherichia	coli	None	Megamonas rupellensis	Escherichia_coli	Escherichia
MK977695.1	Gordonia	terrae	Mycolicibacterium hassiacum DSM 44199	Nocardiopsis gilva	Mycobacterium_smegmatis	Mycolicibacterium
MK977696.1	Gordonia	terrae	Mycolicibacterium hassiacum DSM 44199	Nocardiopsis gilva	Mycobacterium	Mycolicibacterium
MK977697.1	Microbacterium	foliorum	Olsenella umbonata	Nocardioides allogilvus	Microbacterium_foliorum	Microbacterium
MK977698.1	Microbacterium	foliorum	Miniimonas sp. S16	Microbacterium paraoxydans	Microbacterium_foliorum	nan
MK977699.1	Gordonia	terrae	None	Nocardiopsis gilva	Gordonia_terrae	Gordonia
MK977700.1	Corynebacterium	vitaeruminis	Corynebacterium vitaeruminis DSM 20294	Corynebacterium durum	Corynebacterium	Corynebacterium
MK977701.1	Mycobacterium	smegmatis	None	Mycolicibacterium phlei	Mycobacterium_smegmatis	Mycolicibacterium
MK977702.1	Gordonia	terrae	None	Rhodococcus zopfii	Gordonia_terrae	Gordonia
MK977704.1	Gordonia	terrae	None	Rhodococcus rhodnii	Gordonia_terrae	Gordonia
MK977705.1	Gordonia	terrae	Corynebacterium humireducens NBRC 106098 = DSM 45392	Nocardioides bacterium	Gordonia_terrae	Gordonia
MK977706.1	Corynebacterium	xerosis	Gordonia sp. YC-JH1	Corynebacterium freneyi	Corynebacterium	Gordonia
MK977707.1	Mycobacterium	smegmatis	Gordonia sp. YC-JH1	Mycolicibacterium tusciae	Mycobacterium_smegmatis	Mycolicibacterium
MK977708.1	Mycobacterium	smegmatis	None	Mycobacterium sp. SWH-M5	Mycobacterium_smegmatis	Mycolicibacterium
MK977709.1	Mycobacterium	smegmatis	None	Corynebacterium aquilae	Mycobacterium_smegmatis	Mycolicibacterium
MK977710.1	Corynebacterium	xerosis	None	Corynebacterium freneyi	Corynebacterium	Gordonia
MK977711.1	Streptomyces	griseus	None	Pseudobutyrivibrio xylanivorans	Streptomyces_griseus	Streptomyces
MK977712.1	Corynebacterium	xerosis	Gordonia sp. YC-JH1	Corynebacterium freneyi	Corynebacterium	Gordonia
MK977713.1	Mycobacterium	smegmatis	None	Mycolicibacterium fortuitum	Mycobacterium_smegmatis	Mycolicibacterium
MK977714.1	Corynebacterium	xerosis	None	Corynebacterium freneyi	Gordonia_terrae	Gordonia
MK977715.1	Corynebacterium	xerosis	None	Corynebacterium freneyi	Corynebacterium	Gordonia
MK994515.1	Serratia	marcescens	None	Vibrio hangzhouensis	Serratia	Neisseria
MN010755.1	Microbacterium	foliorum	None	Burkholderia plantarii	Microbacterium_foliorum	Pseudopropionibacterium
MN010756.1	Mycobacterium	smegmatis	None	Desulfovibrio oxyclinae	Mycobacterium_smegmatis	Mycolicibacterium
MN010757.1	Mycobacterium	smegmatis	None	Nocardia amikacinitolerans	Mycobacterium_smegmatis	Mycolicibacterium
MN010758.1	Gordonia	terrae	None	Paraburkholderia sp. PDC91	Gordonia_terrae	Gordonia
MN010759.1	Microbacterium	foliorum	None	Burkholderia plantarii	Microbacterium_foliorum	Pseudopropionibacterium
MN010760.1	Gordonia	terrae	None	Gordonia westfalica	Gordonia_terrae	Gordonia
MN010761.1	Gordonia	rubripertincta	None	Cutibacterium acnes	Gordonia_terrae	Rhodococcus
MN010762.1	Gordonia	terrae	None	Gordonia westfalica	Gordonia_terrae	Gordonia
MN013074.1	Klebsiella	pneumoniae	Pasteurella multocida	Selenomonas ruminantium	Stenotrophomonas	Yersinia
MN013075.1	Klebsiella	pneumoniae	None	Salmonella enterica	Klebsiella_pneumoniae	Klebsiella
MN013076.1	Klebsiella	pneumoniae	None	Salmonella enterica	Klebsiella_pneumoniae	Klebsiella
MN013077.1	Klebsiella	aerogenes	None	Superficieibacter electus	Cronobacter_sakazakii	Cronobacter
MN013078.1	Klebsiella	pneumoniae	None	Salmonella enterica	Klebsiella_pneumoniae	Klebsiella
MN013079.1	Klebsiella	pneumoniae	None	Escherichia albertii	Klebsiella_pneumoniae	Klebsiella
MN013080.1	Klebsiella	pneumoniae	None	Salmonella enterica	Klebsiella_pneumoniae	Klebsiella
MN013081.1	Klebsiella	pneumoniae	None	Megamonas hypermegale	Citrobacter	Klebsiella
MN013082.1	Klebsiella	pneumoniae	None	Muricauda pacifica	Stenotrophomonas	Escherichia
MN013083.1	Klebsiella	pneumoniae	None	Escherichia albertii	Klebsiella_pneumoniae	Klebsiella
MN013084.1	Klebsiella	aerogenes	None	Winogradskyella jejuensis	Citrobacter	Escherichia
MN013085.1	Klebsiella	pneumoniae	None	Prevotellaceae bacterium HUN156	Stenotrophomonas	Escherichia
MN013086.1	Klebsiella	pneumoniae	Klebsiella pneumoniae	Citrobacter freundii	Escherichia	Escherichia
MN013087.1	Klebsiella	pneumoniae	None	Escherichia albertii	Klebsiella_pneumoniae	Klebsiella
MN013090.1	Erwinia	amylovora	None	Cellvibrio sp. KY-YJ-3	Pseudomonas	Pseudomonas
MN013356.1	Pseudomonas	aeruginosa	None	Ruminiclostridium cellulolyticum	Pseudomonas_aeruginosa	Pseudomonas
MN019128.1	Escherichia	coli	None	Escherichia albertii	Escherichia	Escherichia
MN022785.1	Escherichia	coli	None	Megamonas rupellensis	Escherichia_coli	Escherichia
MN022787.1	Salmonella	enterica	None	Francisella sp. CA97-1460	Escherichia	Escherichia
MN026740.1	Salmonella	enterica	None	Muricauda pacifica	Escherichia_coli	Escherichia
MN026741.1	Salmonella	enterica	None	Rhodobacteraceae bacterium Water-Bin34	Escherichia	Salmonella
MN027503.1	Enterococcus	faecalis	Bacillus thuringiensis serovar indiana	Enterococcus phoeniculicola	Enterococcus	Enterococcus
MN028536.1	Staphylococcus	pseudintermedius	Staphylococcus schleiferi	Staphylococcus pseudintermedius	Staphylococcus_aureus	Staphylococcus
MN032614.2	Aeromonas	hydrophila	None	Vibrio agarivorans	Vibrio	Pseudomonas
MN038176.1	Bacillus	thuringiensis	None	Lachnoclostridium phytofermentans	Bacillus_thuringiensis	Bacillus
MN038178.1	Bacillus	cereus	Bacillus thuringiensis serovar indiana	Aquibacillus sp. TKL69	Bacillus_thuringiensis	Bacillus
MN038179.1	Bacillus	thuringiensis	None	Lachnoclostridium phytofermentans	Bacillus_thuringiensis	Bacillus
MN043729.1	Bacillus	megaterium	None	Bacillus sp. FJAT-22090	Bacillus_megaterium	Bacillus
MN043730.1	Bacillus	velezensis	None	Paenibacillus odorifer	Bacillus_subtilis	Bacillus
MN044033.1	Klebsiella	pneumoniae	None	Megamonas hypermegale	Citrobacter	Klebsiella
MN045228.1	Staphylococcus	aureus	Staphylococcus delphini	Caldisalinibacter kiritimatiensis	Staphylococcus_aureus	Staphylococcus
MN045229.1	Escherichia	coli	None	Winogradskyella jejuensis	Escherichia	Escherichia
MN045230.1	Klebsiella	pneumoniae	Dickeya dianthicola IPO 980	Cedecea davisae	Serratia	Klebsiella
MN045231.1	Escherichia	coli	None	Orenia metallireducens	Escherichia_coli	Escherichia
MN052874.1	Klebsiella	oxytoca	Dickeya zeae CSL RW192	Selenomonas ruminantium	Klebsiella_pneumoniae	Klebsiella
MN055691.1	Escherichia	coli	None	Escherichia albertii	Campylobacter_jejuni	Escherichia
MN062185.1	Vibrio	natriegens	None	Prevotellaceae bacterium HUN156	Pseudomonas	Agrobacterium
MN062186.1	Stenotrophomonas	maltophilia	None	Pseudomonas sp. 286	Erwinia_amylovora	Escherichia
MN062188.1	Proteus	mirabilis	Proteus hauseri	Thaumasiovibrio subtropicus	None	Proteus
MN062189.1	Serratia	marcescens	None	Lonsdalea populi	Pseudomonas	Pseudomonas
MN062701.1	Mycobacterium	smegmatis	None	Mycolicibacterium iranicum	Mycobacterium_smegmatis	Mycolicibacterium
MN062702.1	Microbacterium	foliorum	Olsenella umbonata	Aeromicrobium sp. Root495	Microbacterium_foliorum	Microbacterium
MN062703.1	Microbacterium	foliorum	None	Nocardioides allogilvus	Microbacterium_foliorum	Microbacterium
MN062704.1	Gordonia	terrae	None	Gordonia westfalica	Gordonia_terrae	Gordonia
MN062705.1	Streptomyces	xanthochromogenes	Streptomyces sp. SM17	Streptomyces lividans	Streptomyces	Streptomyces
MN062706.1	Mycobacterium	smegmatis	None	Streptomyces sviceus	Mycobacterium_smegmatis	Mycolicibacterium
MN062707.1	Mycobacterium	smegmatis	Mycolicibacterium hassiacum DSM 44199	Mycolicibacterium septicum	Mycobacterium_smegmatis	Mycolicibacterium
MN062708.1	Mycobacterium	smegmatis	Mycolicibacterium hassiacum DSM 44199	Williamsia sp. D3	Mycobacterium_smegmatis	Mycolicibacterium
MN062709.1	Microbacterium	foliorum	None	Pseudoclavibacter sp. RFBI5	Microbacterium_foliorum	Microbacterium
MN062710.1	Mycobacterium	smegmatis	None	Mycolicibacterium parafortuitum	Mycobacterium_smegmatis	Mycolicibacterium
MN062711.1	Microbacterium	foliorum	None	Streptomyces sp. Mg1	None	Brucella
MN062712.1	Mycobacterium	smegmatis	None	Glycomyces sp. 18	Mycobacterium_smegmatis	Mycolicibacterium
MN062713.1	Microbacterium	foliorum	Olsenella umbonata	Aeromicrobium sp. Root495	Microbacterium_foliorum	Microbacterium
MN062714.1	Microbacterium	foliorum	None	Rathayibacter sp. AY1B1	Microbacterium_foliorum	Microbacterium
MN062717.1	Microbacterium	foliorum	None	Streptomyces sp. C	Microbacterium_foliorum	Microbacterium
MN062718.1	Mycobacterium	smegmatis	None	Mycolicibacterium fortuitum	Mycobacterium_smegmatis	Mycolicibacterium
MN062719.1	Microbacterium	foliorum	Miniimonas sp. S16	Microbacterium paraoxydans	Microbacterium_foliorum	nan
MN062720.1	Microbacterium	foliorum	Microbacterium hominis	Microbacterium sp. TNHR37B	Microbacterium_foliorum	Actinomyces
MN065183.1	Bacillus	thuringiensis	None	Bacillus thuringiensis	Bacillus	Bacillus
MN066127.1	Salmonella	enterica	Pectobacterium wasabiae CFBP 3304	Obesumbacterium proteus	Salmonella_typhimurium	Salmonella
MN067333.1	Escherichia	coli	Escherichia sp. E4742	Escherichia coli	Escherichia_coli	Escherichia
MN070121.2	Salmonella	enterica	Dickeya dadantii subsp. dieffenbachiae NCPPB 2976	Enterobacteriaceae bacterium LSJC7	Escherichia	Salmonella
MN080711.1	Escherichia	coli	None	Prevotellaceae bacterium HUN156	Escherichia_coli	Escherichia
MN082624.1	Bacillus	thuringiensis	None	Tenacibaculum sp. SZ-18	Bacillus_thuringiensis	Bacillus
MN082625.1	Bacillus	thuringiensis	None	Sporosarcina sp. P17b	Bacillus	Bacillus
MN090155.1	Escherichia	coli	None	Escherichia albertii	Escherichia	Escherichia
MN094788.1	Achromobacter	animicus	None	Curvibacter sp. AEP1-3	Erwinia_amylovora	Ralstonia
MN095770.1	Serratia	marcescens	Pectobacterium parmentieri	Candidatus Erwinia dacicola	Escherichia	Escherichia
MN095771.1	Serratia	marcescens	None	Veillonella sp. T14073-2	Aeromonas	Serratia
MN095772.1	Stenotrophomonas	maltophilia	None	alpha proteobacterium BAL199	None	nan
MN096267.1	Pseudomonas	aeruginosa	Pseudomonas aeruginosa	Pseudomonas sp. K1S02-6	Pseudomonas_aeruginosa	Pseudomonas
MN096355.1	Mycobacterium	smegmatis	None	Mycolicibacterium wolinskyi	Mycobacterium_smegmatis	Mycolicibacterium
MN096356.1	Mycobacterium	smegmatis	Propionibacterium acidifaciens	Nocardia amikacinitolerans	Mycobacterium_smegmatis	Mycolicibacterium
MN096357.1	Microbacterium	paraoxydans	None	Holophaga foetida	Arthrobacter	Actinomyces
MN096358.1	Microbacterium	paraoxydans	None	Holophaga foetida	Arthrobacter	Actinomyces
MN096359.1	Mycobacterium	smegmatis	None	Lentzea violacea	Mycobacterium_smegmatis	Mycolicibacterium
MN096360.1	Mycobacterium	smegmatis	None	Lentzea violacea	Mycobacterium_smegmatis	Mycolicibacterium
MN096361.1	Mycobacterium	smegmatis	None	Corynebacterium capitovis	Mycobacterium_smegmatis	Mycolicibacterium
MN096362.1	Arthrobacter	globiformis	Azospirillum lipoferum 4B	Thiobacillus denitrificans	Arthrobacter	Actinomyces
MN096363.1	Gordonia	terrae	None	Nitrosomonas sp. Nm84	Gordonia_terrae	Gordonia
MN096364.1	Mycobacterium	smegmatis	None	Corynebacterium capitovis	Mycobacterium_smegmatis	Mycolicibacterium
MN096365.1	Gordonia	terrae	None	Gordonia westfalica	Gordonia_terrae	Gordonia
MN096366.1	Mycobacterium	smegmatis	None	Nocardia alba	Mycobacterium_smegmatis	Mycolicibacterium
MN096367.1	Microbacterium	foliorum	Corynebacterium glutamicum	Ornithinimicrobium murale	Microbacterium_foliorum	Microbacterium
MN096368.1	Mycobacterium	smegmatis	None	Mycolicibacterium fortuitum	Mycobacterium_smegmatis	Mycolicibacterium
MN096369.1	Gordonia	terrae	None	Corynebacterium pseudodiphtheriticum	Gordonia_terrae	Gordonia
MN096370.1	Gordonia	terrae	Gordonia sp. YC-JH1	Gordonia westfalica	Gordonia_terrae	Gordonia
MN096371.1	Streptomyces	griseus	None	Selenomonas ruminantium	Streptomyces_griseus	Streptomyces
MN096372.1	Mycobacterium	smegmatis	None	Glycomyces sp. 18	Mycobacterium_smegmatis	Mycolicibacterium
MN096373.1	Streptomyces	griseus	None	Streptomyces sp. NRRL F-2799	Streptomyces_griseus	Streptomyces
MN096374.1	Microbacterium	foliorum	None	Dichotomicrobium thermohalophilum	Microbacterium_foliorum	Microbacterium
MN096375.1	Streptomyces	griseus	Streptomyces sp. ZFG47	Streptomyces recifensis	Streptomyces_griseus	Streptomyces
MN096376.1	Mycobacterium	smegmatis	None	Mycolicibacter virginiensis	Mycobacterium_smegmatis	Mycolicibacterium
MN096377.1	Mycobacterium	smegmatis	None	Pseudomonas sp. TTU2014-080ASC	Mycobacterium_smegmatis	Mycolicibacterium
MN096378.1	Microbacterium	foliorum	Actinomyces sp. oral taxon 897	Enterorhabdus mucosicola	Microbacterium_foliorum	Microbacterium
MN096379.1	Streptomyces	griseus	None	Nocardioides sp. K1W22B-1	Streptomyces_griseus	Streptomyces
MN096380.1	Mycobacterium	smegmatis	None	Propionibacterium namnetense	Mycobacterium_smegmatis	Mycolicibacterium
MN096381.1	Streptomyces	tricolor	None	Streptomyces recifensis	Streptomyces_griseus	Streptomyces
MN096382.1	Mycobacterium	smegmatis	None	Propionibacterium namnetense	Mycobacterium_smegmatis	Mycolicibacterium
MN098325.1	Staphylococcus	aureus	Staphylococcus argenteus	Staphylococcus warneri	Staphylococcus_aureus	Staphylococcus
MN098326.1	Proteus	mirabilis	None	Balneicella halophila	Pectobacterium	Pectobacterium
MN098327.1	Klebsiella	pneumoniae	Klebsiella pneumoniae	Citrobacter freundii	None	Enterobacter
MN098328.1	Stenotrophomonas	maltophilia	None	alpha proteobacterium BAL199	None	nan
MN098329.1	Serratia	marcescens	Dickeya zeae CSL RW192	Muricauda pacifica	Escherichia_coli	Escherichia
MN101216.1	Klebsiella	oxytoca	Dickeya zeae CSL RW192	Selenomonas ruminantium	Klebsiella_pneumoniae	Klebsiella
MN101217.1	Klebsiella	oxytoca	Dickeya dianthicola GBBC 2039	Rothia mucilaginosa	Klebsiella_pneumoniae	Klebsiella
MN101218.1	Klebsiella	oxytoca	Dickeya zeae CSL RW192	Selenomonas sp. mPRGC5	Klebsiella_pneumoniae	Klebsiella
MN101219.1	Klebsiella	oxytoca	Dickeya dianthicola GBBC 2039	Rothia mucilaginosa	Klebsiella_pneumoniae	Klebsiella
MN101220.1	Klebsiella	oxytoca	Dickeya dianthicola GBBC 2039	Deinococcus proteolyticus	Klebsiella_pneumoniae	Klebsiella
MN101221.1	Klebsiella	oxytoca	Shimwellia blattae DSM 4481 = NBRC 105725	Escherichia sp. KTE52	Klebsiella_pneumoniae	Klebsiella
MN101222.1	Klebsiella	oxytoca	None	Salmonella enterica	None	Escherichia
MN101223.1	Klebsiella	oxytoca	Shimwellia blattae DSM 4481 = NBRC 105725	Escherichia sp. KTE52	Klebsiella_pneumoniae	Klebsiella
MN101224.1	Klebsiella	oxytoca	Shimwellia blattae DSM 4481 = NBRC 105725	Escherichia sp. KTE52	Aeromonas	Klebsiella
MN101225.1	Klebsiella	oxytoca	None	Winogradskyella jejuensis	Klebsiella	Klebsiella
MN101226.1	Klebsiella	oxytoca	None	Megamonas hypermegale	Klebsiella_pneumoniae	Klebsiella
MN101227.1	Klebsiella	pneumoniae	Dickeya zeae CSL RW192	Selenomonas ruminantium	Klebsiella_pneumoniae	Klebsiella
MN101228.1	Klebsiella	oxytoca	None	Kangiella sediminilitoris	Klebsiella_pneumoniae	Klebsiella
MN101229.1	Klebsiella	oxytoca	None	Megamonas hypermegale	Klebsiella_pneumoniae	Klebsiella
MN101230.1	Klebsiella	oxytoca	None	Megamonas hypermegale	Klebsiella_pneumoniae	Klebsiella
MN102098.1	Aeromonas	hydrophila	None	marine gamma proteobacterium HTCC2148	Vibrio	Pseudomonas
MN102376.1	Vibrio	parahaemolyticus	None	Vibrio comitans	Pseudomonas	Pseudomonas
MN103542.1	Enterococcus	faecalis	Enterococcus faecalis	Ruminiclostridium papyrosolvens	Enterococcus_faecalis	Enterococcus
MN106244.1	Klebsiella	pneumoniae	Klebsiella sp. PO552	Klebsiella quasivariicola	Klebsiella_pneumoniae	Salmonella
MN106245.1	Klebsiella	pneumoniae	None	Megamonas hypermegale	Citrobacter	Klebsiella
MN114082.1	Listeria	monocytogenes	Listeria monocytogenes	Tissierella sp. P1	Listeria_monocytogenes	Listeria
MN114083.1	Listeria	monocytogenes	Listeria monocytogenes	Tissierella sp. P1	Listeria_monocytogenes	Listeria
MN119376.1	Streptomyces	scabiei	None	Streptomyces filamentosus	Streptomyces_griseus	nan
MN119377.1	Mycobacterium	smegmatis	None	Saccharopolyspora spinosa	Mycobacterium_smegmatis	Mycolicibacterium
MN119378.1	Mycobacterium	smegmatis	None	Cutibacterium avidum	Mycobacterium_smegmatis	Mycolicibacterium
MN119379.1	Mycobacterium	smegmatis	None	Thermocrispum municipale	Mycobacterium_smegmatis	Mycolicibacterium
MN128593.1	Listeria	monocytogenes	Listeria monocytogenes	Tissierella sp. P1	Listeria_monocytogenes	Listeria
MN128594.2	Listeria	monocytogenes	Listeria monocytogenes	Brevibacillus laterosporus	Listeria_monocytogenes	Listeria
MN131137.1	Aeromonas	hydrophila	None	marine gamma proteobacterium HTCC2148	Vibrio	Pseudomonas
MN131141.1	Pseudomonas	aeruginosa	Pseudomonas aeruginosa	Pseudomonas sp. D(2018)	Pseudomonas_aeruginosa	Pseudomonas
MN131142.1	Pseudomonas	aeruginosa	Pseudomonas aeruginosa	Pseudomonas sp. D(2018)	Pseudomonas_aeruginosa	Pseudomonas
MN131143.1	Pseudomonas	aeruginosa	Pseudomonas aeruginosa	Pseudomonas sp. D(2018)	Pseudomonas_aeruginosa	Pseudomonas
MN148435.1	Shigella	flexneri	None	Orenia metallireducens	Escherichia_coli	Escherichia
MN149903.1	Klebsiella	pneumoniae	Dickeya zeae CSL RW192	Selenomonas ruminantium	Klebsiella_pneumoniae	Klebsiella
MN149904.1	Klebsiella	pneumoniae	Pasteurella multocida	Selenomonas ruminantium	Stenotrophomonas	Yersinia
MN150710.1	Staphylococcus	aureus	Staphylococcus argenteus	Staphylococcus epidermidis	Staphylococcus_aureus	Staphylococcus
MN153503.1	Bacillus	thuringiensis	Bacillus thuringiensis serovar indiana	Aquibacillus sp. TKL69	Bacillus_thuringiensis	Bacillus
MN153797.1	Escherichia	coli	None	Escherichia albertii	Escherichia	Escherichia
MN163281.1	Klebsiella	pneumoniae	Pectobacterium parmentieri WPP163	Vibrio diazotrophicus	Erwinia_amylovora	Escherichia
MN164484.1	Escherichia	coli	None	Buttiauxella sp. B2	Escherichia	Escherichia
MN166823.1	Klebsiella	pneumoniae	Serratia marcescens	Citrobacter freundii	None	Klebsiella
MN172529.2	Listeria	monocytogenes	Listeria monocytogenes FSL J1-208	Brevibacillus laterosporus	Listeria_monocytogenes	Listeria
MN175603.1	Microbacterium	paraoxydans	None	Microbacterium paraoxydans	Microbacterium_foliorum	nan
MN175604.1	Gordonia	terrae	Nocardia farcinica	Gordonia westfalica	Gordonia_terrae	Gordonia
MN175679.1	Vibrio	parahaemolyticus	None	Oceanospirillum multiglobuliferum	None	Pseudomonas
MN176219.1	Bacillus	subtilis	None	Firmicutes bacterium	Bacillus	Bacillus
MN176220.1	Bacillus	subtilis	None	Lachnospiraceae bacterium A4	Bacillus_pumilus	Bacillus
MN176221.1	Bacillus	subtilis	None	Lachnospiraceae bacterium A4	Bacillus_pumilus	Bacillus
MN176222.1	Bacillus	subtilis	None	Anaerotignum propionicum	Bacillus	Geobacillus
MN176223.1	Bacillus	subtilis	None	Anaerotignum propionicum	Bacillus	Geobacillus
MN176224.1	Bacillus	subtilis	None	Anaerotignum propionicum	Bacillus	Geobacillus
MN176225.1	Bacillus	subtilis	None	Anaerotignum propionicum	Bacillus	Geobacillus
MN176226.1	Bacillus	subtilis	None	Anaerotignum propionicum	Bacillus	Geobacillus
MN176227.1	Bacillus	subtilis	None	Anaerotignum propionicum	Bacillus	Bacillus
MN176228.1	Bacillus	subtilis	None	Anaerotignum propionicum	Bacillus	Bacillus
MN176229.1	Bacillus	subtilis	None	Anaerotignum propionicum	Bacillus	Geobacillus
MN176230.1	Bacillus	subtilis	None	Lachnospiraceae bacterium A4	Bacillus_pumilus	Bacillus
MN176231.1	Bacillus	subtilis	None	Anaerotignum neopropionicum	Bacillus_pumilus	Bacillus
MN176232.1	Bacillus	subtilis	None	Anaerotignum neopropionicum	Bacillus_pumilus	Bacillus
MN176572.1	Klebsiella	pneumoniae	None	Rothia mucilaginosa	Klebsiella_pneumoniae	Klebsiella
MN176573.1	Klebsiella	pneumoniae	None	Bifidobacterium crudilactis	Klebsiella_pneumoniae	Klebsiella
MN176574.1	Klebsiella	pneumoniae	Dickeya zeae CSL RW192	Selenomonas ruminantium	Klebsiella_pneumoniae	Klebsiella
MN183280.1	Mycobacterium	smegmatis	Mycolicibacterium hassiacum DSM 44199	Mycolicibacterium septicum	Mycobacterium_smegmatis	Mycolicibacterium
MN183281.1	Microbacterium	foliorum	None	Streptomyces sp. C	Microbacterium_foliorum	Microbacterium
MN183282.1	Arthrobacter	globiformis	None	Jonesia denitrificans	Arthrobacter	Arthrobacter
MN183284.1	Microbacterium	foliorum	None	Microbacterium sp. CGR2	Microbacterium_foliorum	Microbacterium
MN183285.1	Mycobacterium	smegmatis	Mycolicibacterium hassiacum DSM 44199	Mycolicibacterium septicum	Mycobacterium_smegmatis	Mycolicibacterium
MN183286.1	Mycobacterium	smegmatis	None	Mycolicibacterium tusciae	Mycobacterium_smegmatis	Mycolicibacterium
MN184885.1	Erwinia	pyrifoliae	None	Prevotellaceae bacterium HUN156	Escherichia_coli	Escherichia
MN184886.1	Erwinia	pyrifoliae	None	Enterobacter roggenkampii	Escherichia_coli	Enterobacter
MN184887.1	Erwinia	pyrifoliae	None	Escherichia fergusonii	Cronobacter	Erwinia
MN187550.1	Escherichia	coli	Citrobacter koseri	Escherichia sp. MOD1-EC5948	Escherichia_coli	Escherichia
MN191861.1	Burkholderia	pseudomallei	Xanthomonas oryzae pv. oryzae	Rhodomicrobium udaipurense	Burkholderia	Burkholderia
MN197465.1	Salmonella	enterica	None	Francisella sp. FSC1006	Salmonella_enterica	Salmonella
MN204492.1	Streptomyces	griseus	None	Gordonia sp. HY186	Streptomyces_griseus	Streptomyces
MN204493.1	Streptomyces	griseofuscus	None	Aeromicrobium sp. 592	Streptomyces	Streptomyces
MN204494.1	Streptomyces	griseus	None	Curtobacterium flaccumfaciens	Streptomyces_griseus	Streptomyces
MN204495.1	Streptomyces	griseus	None	Curtobacterium flaccumfaciens	Streptomyces_griseus	Streptomyces
MN204496.1	Streptomyces	griseofuscus	None	Microbacterium gorillae	Streptomyces_griseus	Streptomyces
MN204497.1	Streptomyces	griseus	None	Curtobacterium flaccumfaciens	Streptomyces_griseus	Streptomyces
MN204498.1	Streptomyces	griseofuscus	None	Nocardioides sp. K1W22B-1	Streptomyces	Streptomyces
MN204500.1	Streptomyces	griseus	None	Curtobacterium flaccumfaciens	Streptomyces_griseus	Streptomyces
MN204501.1	Gordonia	rubripertincta	None	Cutibacterium acnes	Gordonia_terrae	Rhodococcus
MN204502.1	Mycobacterium	smegmatis	None	Corynebacterium aquilae	Mycobacterium_smegmatis	Mycolicibacterium
MN204504.1	Streptomyces	griseus	None	Microbacterium gorillae	Streptomyces_griseus	Streptomyces
MN212906.1	Acinetobacter	baumannii	Acinetobacter baumannii	Acinetobacter junii	Acinetobacter_baumannii	Acinetobacter
MN215888.1	Vibrio	parahaemolyticus	None	Prevotella stercorea	Vibrio_parahaemolyticus	Vibrio
MN218190.1	Salmonella	enterica	None	Lactobacillus micheneri	Escherichia	Salmonella
MN218191.1	Salmonella	enterica	None	Lactobacillus micheneri	Escherichia	Salmonella
MN218775.1	Escherichia	coli	None	Prevotellaceae bacterium HUN156	Escherichia_coli	Escherichia
MN224564.1	Streptomyces	griseus	None	Streptomyces recifensis	Streptomyces_griseus	nan
MN224565.1	Streptomyces	griseus	None	Sphaerisporangium album	Streptomyces_griseus	nan
MN224566.1	Mycobacterium	aichiense	None	Mycolicibacterium fortuitum	Mycobacterium_smegmatis	Mycolicibacterium
MN227145.1	Salmonella	enterica	Salmonella enterica subsp. diarizonae serovar 48:i:z	Ruminiclostridium josui	Escherichia_coli	Salmonella
MN228696.1	Sinorhizobium	meliloti	None	Phyllobacterium sp. YR531	Erwinia_amylovora	nan
MN234161.1	Gordonia	terrae	None	Gordonia westfalica	Gordonia_terrae	Gordonia
MN234162.1	Gordonia	rubripertincta	None	Corynebacterium glyciniphilum	Mycobacterium_smegmatis	Gordonia
MN234163.1	Microbacterium	foliorum	Olsenella umbonata	Pseudoclavibacter sp. RFBI5	Microbacterium_foliorum	Microbacterium
MN234165.1	Mycobacterium	smegmatis	None	Mycolicibacterium moriokaense	Mycobacterium_smegmatis	Mycolicibacterium
MN234166.1	Gordonia	westfalica	None	Thauera sp. 27	Gordonia_terrae	Gordonia
MN234167.1	Mycobacterium	smegmatis	None	Williamsia sp. 1135	Mycobacterium_smegmatis	Mycolicibacterium
MN234168.1	Arthrobacter	globiformis	None	Lawsonella clevelandensis	Arthrobacter	Arthrobacter
MN234169.1	Mycobacterium	smegmatis	None	Mycolicibacterium fortuitum	Mycobacterium_smegmatis	Mycobacterium
MN234170.1	Mycobacterium	smegmatis	None	Mycobacterium sp. QGD 101	Mycobacterium_smegmatis	Mycolicibacterium
MN234171.1	Mycobacterium	smegmatis	None	Nocardia puris	Mycobacterium_smegmatis	Mycolicibacterium
MN234172.1	Mycobacterium	smegmatis	None	Mycobacterium sp. SWH-M5	Mycobacterium_smegmatis	Mycolicibacterium
MN234173.1	Arthrobacter	globiformis	None	Arthrobacter sp. N199823	Arthrobacter	Arthrobacter
MN234174.1	Mycobacterium	smegmatis	None	Mycolicibacterium moriokaense	Mycobacterium_smegmatis	Mycolicibacterium
MN234175.1	Arthrobacter	globiformis	None	Corynebacterium resistens	Arthrobacter	Arthrobacter
MN234176.1	Mycobacterium	smegmatis	None	Xylanibacterium ulmi	Mycobacterium_smegmatis	Mycolicibacterium
MN234177.1	Microbacterium	foliorum	None	Nocardioides allogilvus	Microbacterium_foliorum	Microbacterium
MN234178.1	Arthrobacter	globiformis	Pauljensenia hongkongensis	Arthrobacter globiformis	Arthrobacter	Actinomyces
MN234179.1	Gordonia	terrae	Streptomonospora sp. M2	Gordonia westfalica	Gordonia_terrae	Gordonia
MN234180.1	Arthrobacter	globiformis	None	Corynebacterium resistens	Arthrobacter	Arthrobacter
MN234181.1	Microbacterium	foliorum	None	Nocardioides allogilvus	Microbacterium_foliorum	Microbacterium
MN234182.1	Mycobacterium	smegmatis	None	Mycolicibacterium moriokaense	Mycobacterium_smegmatis	Mycolicibacterium
MN234183.1	Mycobacterium	smegmatis	Xylanimicrobium sp. FW10M-9	Amycolatopsis pretoriensis	Mycobacterium_smegmatis	Mycolicibacterium
MN234184.1	Mycobacterium	smegmatis	None	Mycolicibacterium fortuitum	Mycobacterium_smegmatis	Mycolicibacterium
MN234185.1	Mycobacterium	smegmatis	Actinomyces qiguomingii	Burkholderia vietnamiensis	Mycobacterium_smegmatis	Mycolicibacterium
MN234186.1	Arthrobacter	globiformis	None	Corynebacterium resistens	Arthrobacter	Arthrobacter
MN234187.1	Mycobacterium	smegmatis	None	Pseudomonas sp. TTU2014-080ASC	Mycobacterium_smegmatis	Mycolicibacterium
MN234188.1	Mycobacterium	smegmatis	None	Mycolicibacterium fortuitum	Mycobacterium_smegmatis	Mycolicibacterium
MN234189.1	Streptomyces	griseofuscus	Streptomyces sp. SM17	Streptomyces lividans	Streptomyces	Streptomyces
MN234190.1	Gordonia	rubripertincta	None	Corynebacterium sputi	Mycobacterium_smegmatis	Gordonia
MN234191.1	Microbacterium	paraoxydans	None	Solimonas soli	Microbacterium_foliorum	Pseudopropionibacterium
MN234192.1	Streptomyces	griseus	Streptomyces sp. ADI95-16	Streptomyces africanus	Streptomyces	Streptomyces
MN234193.1	Mycobacterium	smegmatis	Mycolicibacterium hassiacum DSM 44199	Mycolicibacterium septicum	Mycobacterium_smegmatis	Mycolicibacterium
MN234194.1	Arthrobacter	globiformis	None	Lawsonella clevelandensis	Arthrobacter	Arthrobacter
MN234195.1	Mycobacterium	smegmatis	Streptomyces sp. CLI2509	Mycolicibacterium wolinskyi	Mycobacterium_smegmatis	Mycolicibacterium
MN234196.1	Gordonia	terrae	None	Prauserella sp. PE36	Mycobacterium	Gordonia
MN234197.1	Mycobacterium	smegmatis	None	Mycolicibacterium moriokaense	Mycobacterium_smegmatis	Mycolicibacterium
MN234198.1	Mycobacterium	smegmatis	None	Mycolicibacterium moriokaense	Mycobacterium_smegmatis	Mycolicibacterium
MN234199.1	Mycobacterium	smegmatis	None	Xylanibacterium ulmi	Mycobacterium_smegmatis	Mycolicibacterium
MN234200.1	Mycobacterium	smegmatis	None	Williamsia sp. D3	Mycobacterium_smegmatis	Mycolicibacterium
MN234201.1	Mycobacterium	smegmatis	None	Mycolicibacterium moriokaense	Mycobacterium_smegmatis	Mycolicibacterium
MN234202.1	Arthrobacter	globiformis	None	Corynebacterium resistens	Arthrobacter	Arthrobacter
MN234203.1	Mycobacterium	smegmatis	None	Mycolicibacterium moriokaense	Mycobacterium_smegmatis	Mycolicibacterium
MN234204.1	Microbacterium	foliorum	None	Nocardioides allogilvus	Microbacterium_foliorum	Microbacterium
MN234205.1	Mycobacterium	smegmatis	None	Mycolicibacterium moriokaense	Mycobacterium_smegmatis	Mycolicibacterium
MN234206.1	Arthrobacter	globiformis	None	Desulfovibrio salexigens	None	Cutibacterium
MN234207.1	Gordonia	rubripertincta	None	Corynebacterium glyciniphilum	Mycobacterium_smegmatis	Gordonia
MN234208.1	Streptomyces	lividans	Streptomyces sp. SM17	Streptomyces lividans	Streptomyces	Streptomyces
MN234209.1	Mycobacterium	smegmatis	None	Kitasatospora arboriphila	Mycobacterium_smegmatis	Mycolicibacterium
MN234210.1	Arthrobacter	globiformis	None	Corynebacterium resistens	Arthrobacter	Arthrobacter
MN234211.1	Arthrobacter	globiformis	None	Agrobacterium sp. DSM 25559	None	Cutibacterium
MN234212.1	Mycobacterium	smegmatis	None	Saccharopolyspora spinosa	Mycobacterium_smegmatis	Mycolicibacterium
MN234213.1	Gordonia	rubripertincta	None	Goodfellowiella sp. AN110305	Gordonia	nan
MN234215.1	Gordonia	rubripertincta	None	Hoyosella subflava	Gordonia_terrae	Gordonia
MN234216.1	Streptomyces	lividans	Streptomyces sp. RTd22	Streptomyces jeddahensis	Streptomyces	Cutibacterium
MN234218.1	Gordonia	rubripertincta	Actinomyces sp. 299	Gordonia westfalica	Gordonia_terrae	Gordonia
MN234219.1	Mycobacterium	smegmatis	None	Burkholderia vietnamiensis	Mycobacterium_smegmatis	Mycolicibacterium
MN234220.1	Gordonia	rubripertincta	Streptomonospora sp. M2	Corynebacterium glyciniphilum	Mycobacterium_smegmatis	Gordonia
MN234221.1	Arthrobacter	globiformis	Pseudopropionibacterium propionicum	Rhodoglobus vestalii	Arthrobacter	Arthrobacter
MN234222.1	Microbacterium	foliorum	None	Nocardioides allogilvus	Microbacterium_foliorum	Microbacterium
MN234223.1	Mycobacterium	smegmatis	None	Lentzea violacea	Mycobacterium_smegmatis	Mycolicibacterium
MN234225.1	Mycobacterium	smegmatis	None	Mycolicibacterium fallax	Mycobacterium_smegmatis	Mycobacterium
MN234226.1	Mycobacterium	smegmatis	None	Mycolicibacterium moriokaense	Mycobacterium_smegmatis	Mycolicibacterium
MN234227.1	Mycobacterium	smegmatis	None	Cutibacterium avidum	Mycobacterium_smegmatis	Mycolicibacterium
MN234228.1	Mycobacterium	smegmatis	None	Cutibacterium acnes	Mycobacterium_smegmatis	Mycolicibacterium
MN234229.1	Arthrobacter	globiformis	None	Corynebacterium resistens	Arthrobacter	Arthrobacter
MN234230.1	Mycobacterium	smegmatis	None	Mycolicibacterium moriokaense	Mycobacterium_smegmatis	Mycolicibacterium
MN234231.1	Mycobacterium	smegmatis	None	Mycolicibacterium moriokaense	Mycobacterium_smegmatis	Mycolicibacterium
MN234232.1	Gordonia	rubripertincta	None	Corynebacterium glyciniphilum	Mycobacterium_smegmatis	Gordonia
MN234233.1	Corynebacterium	vitaeruminis	Corynebacterium vitaeruminis DSM 20294	Corynebacterium vitaeruminis	Corynebacterium	Corynebacterium
MN234235.1	Mycobacterium	smegmatis	None	Williamsia sp. D3	Mycobacterium_smegmatis	Mycolicibacterium
MN234236.1	Mycobacterium	smegmatis	Streptomyces sp. CLI2509	Mycolicibacterium wolinskyi	Mycobacterium_smegmatis	Mycolicibacterium
MN241318.1	Enterococcus	faecalis	Bacillus thuringiensis serovar indiana	Enterococcus phoeniculicola	Enterococcus	Enterococcus
MN252582.1	Salmonella	enterica	None	Prevotella sp. F0091	Escherichia_coli	Escherichia
MN270887.1	Pectobacterium	atrosepticum	Dickeya dianthicola NCPPB 3534	Shewanella xiamenensis	Pectobacterium	Pectobacterium
MN270888.1	Pectobacterium	atrosepticum	Dickeya dianthicola NCPPB 3534	Shewanella xiamenensis	Pectobacterium	Pectobacterium
MN270889.1	Ralstonia	solanacearum	None	Roseimicrobium gellanilyticum	None	Pseudomonas
MN270890.1	Ralstonia	solanacearum	None	Roseimicrobium gellanilyticum	None	Pseudomonas
MN270891.1	Pectobacterium	carotovorum	None	Streptococcus minor	Erwinia	Erwinia
MN270892.1	Pectobacterium	carotovorum	None	Streptococcus minor	Erwinia	Erwinia
MN271656.1	Pectobacterium	carotovorum	Dickeya dianthicola GBBC 2039	Shewanella sp. Shew256	Pectobacterium	Pectobacterium
MN276049.1	Acinetobacter	baumannii	Acinetobacter baumannii	Sphingobacterium sp. 5.0403-2	Acinetobacter_baumannii	Acinetobacter
MN276192.1	Mycobacterium	smegmatis	Mycolicibacterium hassiacum DSM 44199	Mycolicibacterium septicum	Mycobacterium_smegmatis	Mycolicibacterium
MN284892.1	Microbacterium	foliorum	None	Burkholderia plantarii	Microbacterium_foliorum	Pseudopropionibacterium
MN284893.1	Mycobacterium	smegmatis	None	Amycolatopsis halophila	Mycobacterium_smegmatis	Mycolicibacterium
MN284894.1	Streptomyces	scabiei	None	Streptomyces filamentosus	Streptomyces_griseus	nan
MN284895.1	Mycobacterium	smegmatis	None	Mycolicibacterium sp. P9-64	Mycobacterium_smegmatis	Mycolicibacterium
MN284896.1	Gordonia	rubripertincta	None	Cutibacterium acnes	Arthrobacter	Rhodococcus
MN284898.1	Gordonia	terrae	None	Gordonia neofelifaecis	Gordonia_terrae	Gordonia
MN284899.1	Streptomyces	lividans	Streptomyces sp. ADI95-16	Streptomyces sp. NRRL S-15	Streptomyces_griseus	Streptomyces
MN284900.1	Mycobacterium	smegmatis	None	Glycomyces sp. 18	Mycobacterium_smegmatis	Mycolicibacterium
MN284901.1	Microbacterium	foliorum	Corynebacterium glutamicum	Streptomyces sp. NRRL F-2799	Microbacterium_foliorum	Microbacterium
MN284902.1	Arthrobacter	globiformis	None	Jonesia quinghaiensis	Arthrobacter	Arthrobacter
MN284903.1	Mycobacterium	smegmatis	None	Mycolicibacterium fortuitum	Mycobacterium_smegmatis	Mycolicibacterium
MN284904.1	Gordonia	terrae	None	Arthrobacter sp. EpRS71	Gordonia_terrae	Rhodococcus
MN284905.1	Mycobacterium	smegmatis	None	Smaragdicoccus niigatensis	Mycobacterium_smegmatis	Mycolicibacterium
MN284906.1	Gordonia	rubripertincta	None	Rhodococcus sp. LHW50502	Gordonia_terrae	Gordonia
MN284907.1	Gordonia	terrae	Rhodobacter blasticus	Gordonia westfalica	Gordonia_terrae	Gordonia
MN284908.1	Mycobacterium	smegmatis	None	Cutibacterium avidum	Mycobacterium_smegmatis	Mycolicibacterium
MN294712.1	Acinetobacter	baumannii	None	Acinetobacter junii	Acinetobacter_baumannii	Acinetobacter
MN296515.1	Shigella	flexneri	None	Escherichia albertii	Shigella_flexneri	Escherichia
MN304941.1	Staphylococcus	aureus	Staphylococcus delphini	Caldisalinibacter kiritimatiensis	Staphylococcus_aureus	Staphylococcus
MN310541.1	Mycobacterium	smegmatis	None	Tessaracoccus bendigoensis	Mycobacterium_smegmatis	Mycolicibacterium
MN310542.1	Mycobacterium	smegmatis	None	Smaragdicoccus niigatensis	Mycobacterium_smegmatis	Mycolicibacterium
MN310543.1	Microbacterium	foliorum	None	Curtobacterium sp. MR_MD2014	Microbacterium_foliorum	Microbacterium
MN310544.1	Mycobacterium	smegmatis	None	Dermatophilus congolensis	Mycobacterium_smegmatis	Mycolicibacterium
MN310545.1	Mycobacterium	smegmatis	None	Dermatophilus congolensis	Mycobacterium_smegmatis	Mycolicibacterium
MN310546.1	Microbacterium	foliorum	None	Curtobacterium sp. ER1/6	None	Pseudomonas
MN310547.1	Mycobacterium	smegmatis	None	Nocardioides sp. MMS17-SY207-3	Mycobacterium_smegmatis	Mycolicibacterium
MN310548.1	Mycobacterium	smegmatis	None	Corynebacterium aquilae	Mycobacterium_smegmatis	Mycolicibacterium
MN310549.1	Gordonia	rubripertincta	None	Aquisphaera sp. JC650	Gordonia_terrae	Gordonia
MN313256.1	Pseudoalteromonas	marina	Thermoanaerobacterium thermosaccharolyticum M0795	Methylotenera mobilis	Pseudoalteromonas	Pseudoalteromonas
MN316588.1	Escherichia	coli	None	Lactobacillus timberlakei	Escherichia	Escherichia
MN317029.1	Aeromonas	hydrophila	None	Aquisalimonas asiatica	None	nan
MN327636.1	Pectobacterium	atrosepticum	None	Muricauda pacifica	Pectobacterium	Prevotella
MN329673.1	Gordonia	terrae	None	Rhodococcus zopfii	Gordonia_terrae	Gordonia
MN329674.1	Mycobacterium	smegmatis	None	Nocardiopsis gilva	Mycobacterium_smegmatis	Mycolicibacterium
MN329675.1	Microbacterium	foliorum	None	Nocardioides sp. J9	Microbacterium_foliorum	Microbacterium
MN329676.1	Mycobacterium	smegmatis	None	Streptomyces thermolilacinus	Mycobacterium_smegmatis	Mycolicibacterium
MN329677.1	Gordonia	terrae	None	Rhodococcus zopfii	Gordonia_terrae	Gordonia
MN329678.1	Propionibacterium	acnes	None	Dermatophilus congolensis	Propionibacterium_acnes	Propionibacterium
MN329679.1	Microbacterium	foliorum	None	Burkholderia plantarii	Microbacterium_foliorum	Pseudopropionibacterium
MN336261.1	Staphylococcus	aureus	Staphylococcus delphini	Caldisalinibacter kiritimatiensis	Staphylococcus_aureus	Staphylococcus
MN336262.1	Staphylococcus	aureus	Staphylococcus delphini	Caldisalinibacter kiritimatiensis	Staphylococcus_aureus	Staphylococcus
MN336263.1	Staphylococcus	aureus	Staphylococcus delphini	Caldisalinibacter kiritimatiensis	Staphylococcus_aureus	Staphylococcus
MN336264.1	Salmonella	enterica	None	Buttiauxella sp. 3AFRM03	Salmonella_enterica	Salmonella
MN336266.1	Salmonella	enterica	None	Buttiauxella sp. 3AFRM03	Salmonella_enterica	Salmonella
MN337887.1	Lactococcus	lactis	None	Neglecta sp. Marseille-P3890	Lactococcus_lactis	Lactococcus
MN340231.1	Escherichia	coli	Salmonella enterica subsp. enterica serovar Montevideo str.	Escherichia albertii	Escherichia_coli	Escherichia
MN342247.1	Shigella	flexneri	None	Escherichia albertii	Shigella_flexneri	Escherichia
MN364664.1	Xanthomonas	oryzae	None	Myroides odoratimimus	Bacillus_cereus	Bacillus
MN369737.1	Microbacterium	foliorum	None	Nocardioides allogilvus	Microbacterium_foliorum	Microbacterium
MN369738.1	Mycobacterium	smegmatis	None	Nocardia alba	Mycobacterium_smegmatis	Mycolicibacterium
MN369739.1	Mycobacterium	smegmatis	None	Dermatophilus congolensis	Mycobacterium_smegmatis	Mycolicibacterium
MN369740.1	Gordonia	terrae	None	Gordonia westfalica	Gordonia_terrae	Gordonia
MN369741.1	Mycobacterium	smegmatis	None	Williamsia sp. D3	Mycobacterium_smegmatis	Mycolicibacterium
MN369742.1	Mycobacterium	smegmatis	None	Mycolicibacterium moriokaense	Mycobacterium_smegmatis	Mycolicibacterium
MN369743.1	Streptomyces	griseus	None	Selenomonas ruminantium	Streptomyces_griseus	Streptomyces
MN369744.1	Mycobacterium	smegmatis	None	Nocardia alba	Mycobacterium_smegmatis	Mycolicibacterium
MN369745.1	Microbacterium	foliorum	None	Comamonadaceae bacterium 2FH	Microbacterium_foliorum	Pseudopropionibacterium
MN369746.1	Mycobacterium	smegmatis	None	Mycolicibacterium moriokaense	Mycobacterium_smegmatis	Mycolicibacterium
MN369747.1	Microbacterium	foliorum	None	Candidatus Cryosericum septentrionale	None	Brucella
MN369748.1	Mycobacterium	smegmatis	None	Euzebya tangerina	Mycobacterium_smegmatis	Mycolicibacterium
MN369749.1	Mycobacterium	smegmatis	None	Dermatophilus congolensis	Mycobacterium_smegmatis	Mycolicibacterium
MN369750.1	Streptomyces	griseus	None	Butyrivibrio proteoclasticus	Streptomyces_griseus	Streptomyces
MN369751.1	Mycobacterium	smegmatis	None	Dermatophilus congolensis	Mycobacterium_smegmatis	Mycolicibacterium
MN369752.1	Mycobacterium	smegmatis	None	Corynebacterium aquilae	Mycobacterium_smegmatis	Mycolicibacterium
MN369753.1	Gordonia	terrae	None	Gordonia paraffinivorans	Gordonia_terrae	Gordonia
MN369754.1	Streptomyces	sanglieri	None	Pseudobutyrivibrio xylanivorans	Streptomyces_griseus	Streptomyces
MN369755.1	Mycobacterium	smegmatis	None	Corynebacterium aquilae	Mycobacterium_smegmatis	Mycolicibacterium
MN369756.1	Gordonia	terrae	None	Nocardia sp. 348MFTsu5.1	Gordonia_terrae	Gordonia
MN369757.1	Streptomyces	griseus	None	Butyrivibrio proteoclasticus	Streptomyces_griseus	Streptomyces
MN369758.1	Gordonia	rubripertincta	None	Alloactinosynnema sp. L-07	Mycobacterium	Gordonia
MN369759.1	Mycobacterium	smegmatis	None	Nocardia puris	Mycobacterium_smegmatis	Mycolicibacterium
MN369760.1	Mycobacterium	smegmatis	None	Lechevalieria deserti	Mycobacterium_smegmatis	Mycolicibacterium
MN369761.1	Mycobacterium	smegmatis	Mycolicibacterium hassiacum DSM 44199	Mycolicibacterium rutilum	Mycobacterium_smegmatis	Mycolicibacterium
MN369762.1	Mycobacterium	smegmatis	None	Mycolicibacterium smegmatis	Mycobacterium_smegmatis	Mycolicibacterium
MN369763.1	Mycobacterium	smegmatis	None	Mycolicibacterium fortuitum	Mycobacterium_smegmatis	Mycolicibacterium
MN369764.1	Mycobacterium	smegmatis	None	Euzebya tangerina	Mycobacterium_smegmatis	Mycolicibacterium
MN369765.1	Microbacterium	foliorum	None	Glycomyces dulcitolivorans	Microbacterium_foliorum	Actinomyces
MN369766.1	Gordonia	terrae	None	Gordonia paraffinivorans	Gordonia_terrae	Gordonia
MN379739.1	Salmonella	enterica	None	Lactobacillus micheneri	Escherichia	Salmonella
MN379740.1	Salmonella	enterica	None	Buttiauxella noackiae	None	Salmonella
MN379832.1	Klebsiella	pneumoniae	None	Salmonella enterica	Klebsiella_pneumoniae	Klebsiella
MN380459.1	Klebsiella	pneumoniae	Dickeya dianthicola IPO 980	Lactobacillus sharpeae	Klebsiella_pneumoniae	Klebsiella
MN393078.1	Salmonella	enterica	None	Buttiauxella sp. 3AFRM03	Salmonella_enterica	Salmonella
MN393079.1	Salmonella	enterica	Dickeya dadantii subsp. dieffenbachiae NCPPB 2976	Kluyvera ascorbata	Salmonella_enterica	Escherichia
MN395284.1	Klebsiella	pneumoniae	None	Megamonas hypermegale	Citrobacter	Klebsiella
MN395285.1	Klebsiella	pneumoniae	None	Salmonella enterica	Klebsiella_pneumoniae	Klebsiella
MN395286.1	Klebsiella	pneumoniae	None	Salmonella enterica	Klebsiella_pneumoniae	Klebsiella
MN395291.1	Acinetobacter	baumannii	None	Acinetobacter junii	Acinetobacter_baumannii	Acinetobacter
MN402506.1	Vibrio	cholerae	None	Sphingobacterium sp. 5.0403-2	Vibrio_cholerae	Vibrio
MN414250.1	Escherichia	coli	None	Prevotellaceae bacterium HUN156	Escherichia_coli	Escherichia
MN419153.1	Vibrio	cholerae	None	Sphingobacterium sp. 5.0403-2	Vibrio_cholerae	Vibrio
MN428047.1	Mycobacterium	smegmatis	None	Corynebacterium aquilae	Mycobacterium_smegmatis	Mycolicibacterium
MN428048.1	Gordonia	terrae	None	Gordonia westfalica	Gordonia_terrae	Gordonia
MN428049.1	Mycobacterium	smegmatis	None	Mycolicibacterium fallax	Mycobacterium_smegmatis	Mycobacterium
MN428050.1	Mycobacterium	smegmatis	None	Acidovorax caeni	Mycobacterium_smegmatis	Mycolicibacterium
MN428051.1	Mycobacterium	smegmatis	None	Dermatophilus congolensis	Mycobacterium_smegmatis	Mycobacterium
MN428052.1	Mycobacterium	smegmatis	None	Mycolicibacterium phlei	Mycobacterium_smegmatis	Mycobacterium
MN428053.1	Gordonia	terrae	None	Gordonia westfalica	Gordonia_terrae	Gordonia
MN428054.1	Mycobacterium	smegmatis	None	Saccharopolyspora spinosa	Mycobacterium_smegmatis	Mycolicibacterium
MN428055.1	Gordonia	terrae	Actinomyces sp. 299	Gordonia westfalica	Gordonia_terrae	Gordonia
MN428056.1	Mycobacterium	smegmatis	None	Nocardiopsis gilva	Mycobacterium_smegmatis	Mycolicibacterium
MN428057.1	Gordonia	rubripertincta	None	Gordonia westfalica	Gordonia_terrae	Gordonia
MN428058.1	Mycobacterium	smegmatis	None	Mycolicibacterium phlei	Mycobacterium_smegmatis	Mycolicibacterium
MN428059.1	Mycobacterium	smegmatis	None	Corynebacterium capitovis	Mycobacterium_smegmatis	Mycolicibacterium
MN428060.1	Streptomyces	scabiei	None	Butyrivibrio proteoclasticus	Streptomyces_griseus	Streptomyces
MN428061.1	Mycobacterium	smegmatis	None	Nocardiopsis gilva	Mycobacterium_smegmatis	Mycolicibacterium
MN428062.1	Microbacterium	foliorum	None	Burkholderia plantarii	Microbacterium_foliorum	Pseudopropionibacterium
MN428063.1	Gordonia	terrae	None	Sporichthya polymorpha	Gordonia_terrae	Gordonia
MN428064.1	Microbacterium	foliorum	None	Burkholderia plantarii	Microbacterium_foliorum	Pseudopropionibacterium
MN428065.1	Mycobacterium	smegmatis	Mycolicibacterium hassiacum DSM 44199	Mycolicibacterium septicum	Mycobacterium_smegmatis	Mycolicibacterium
MN428066.1	Mycobacterium	smegmatis	Mycolicibacterium hassiacum DSM 44199	Mycolicibacterium septicum	Mycobacterium_smegmatis	Mycolicibacterium
MN434092.1	Klebsiella	pneumoniae	None	Megamonas hypermegale	Citrobacter	Klebsiella
MN434093.1	Klebsiella	pneumoniae	Dickeya zeae CSL RW192	Selenomonas ruminantium	Klebsiella_pneumoniae	Klebsiella
MN434094.1	Klebsiella	pneumoniae	None	Cedecea davisae	Klebsiella_pneumoniae	Klebsiella
MN434095.1	Klebsiella	pneumoniae	None	Megamonas hypermegale	Klebsiella_pneumoniae	Klebsiella
MN434096.1	Klebsiella	pneumoniae	None	Salmonella enterica	Klebsiella_pneumoniae	Klebsiella
MN444868.1	Mycobacterium	smegmatis	None	Nocardia alba	Mycobacterium_smegmatis	Mycolicibacterium
MN444869.1	Mycobacterium	smegmatis	None	Lechevalieria deserti	Mycobacterium_smegmatis	Mycolicibacterium
MN444870.1	Gordonia	terrae	None	Propionibacterium namnetense	Mycobacterium	Gordonia
MN444871.1	Gordonia	terrae	None	Corynebacterium tapiri	Gordonia_terrae	Gordonia
MN444872.1	Mycobacterium	smegmatis	None	Lentzea violacea	Mycobacterium_smegmatis	Mycolicibacterium
MN444873.1	Mycobacterium	smegmatis	None	Lentzea violacea	Mycobacterium_smegmatis	Mycolicibacterium
MN444874.1	Gordonia	rubripertincta	None	Corynebacterium sp. HMSC071B10	Gordonia_terrae	Gordonia
MN444875.1	Mycobacterium	smegmatis	Actinomyces qiguomingii	Solimonas variicoloris	Mycobacterium_smegmatis	Mycolicibacterium
MN444876.1	Streptomyces	griseus	None	Pseudobutyrivibrio xylanivorans	Streptomyces_griseus	Streptomyces
MN444877.1	Microbacterium	foliorum	None	Microbacterium paraoxydans	Microbacterium_foliorum	nan
MN444878.1	Gordonia	terrae	None	Smaragdicoccus niigatensis	Gordonia_terrae	Gordonia
MN450150.1	Pantoea	agglomerans	Dickeya zeae CSL RW192	Candidatus Syntrophosphaera thermopropionivorans	Stenotrophomonas	Erwinia
MN453779.2	Aeromonas	hydrophila	None	Vibrio agarivorans	Vibrio	Pseudomonas
MN461279.1	Xanthomonas	vesicatoria	Defluviimonas alba	Ottowia sp. GY511	Xanthomonas	Burkholderia
MN478483.1	Klebsiella	pneumoniae	Dickeya dianthicola NCPPB 453	Enterobacter sp. E76	Serratia	Klebsiella
MN481365.1	Escherichia	coli	None	Muricauda pacifica	Escherichia_coli	Escherichia
MN481366.1	Escherichia	coli	Dickeya zeae CSL RW192	Muricauda pacifica	Escherichia_coli	Escherichia
MN481367.1	Salmonella	enterica	Salmonella enterica subsp. diarizonae serovar 48:i:z	Ruminiclostridium papyrosolvens	Escherichia_coli	Salmonella
MN484599.1	Streptomyces	griseus	None	Butyrivibrio proteoclasticus	Streptomyces_griseus	Streptomyces
MN484600.1	Arthrobacter	globiformis	None	Sinomonas albida	Arthrobacter_globiformis	Arthrobacter
MN484601.1	Gordonia	terrae	None	Propionimicrobium lymphophilum	Gordonia_terrae	Gordonia
MN497414.1	Vibrio	harveyi	None	Hydromonas duriensis	Acinetobacter	Acinetobacter
MN497415.1	Vibrio	harveyi	None	Balneicella halophila	Acinetobacter_baumannii	nan
MN497953.1	Mycobacterium	smegmatis	None	Mycolicibacterium fortuitum	Mycobacterium_smegmatis	Mycolicibacterium
MN497954.1	Microbacterium	foliorum	None	Microbacterium sp. O	Microbacterium_foliorum	nan
MN504636.1	Pseudomonas	aeruginosa	Thioalkalivibrio sulfidiphilus HL-EbGr7	Acidovorax sp. CCH12-A4	Pseudomonas_aeruginosa	Pseudomonas
MN508356.1	Acinetobacter	pittii	None	Myroides marinus	None	nan
MN508614.1	Escherichia	coli	None	Megamonas rupellensis	Escherichia_coli	Escherichia
MN508615.1	Escherichia	coli	None	Orenia metallireducens	Escherichia_coli	Escherichia
MN508616.1	Escherichia	coli	None	Megamonas rupellensis	Escherichia_coli	Escherichia
MN508617.1	Escherichia	coli	None	Megamonas rupellensis	Escherichia_coli	Escherichia
MN508618.1	Escherichia	coli	None	Megamonas rupellensis	Escherichia_coli	Escherichia
MN508619.1	Pseudomonas	aeruginosa	None	Corynebacterium sp. LMM 1652	Pseudomonas_aeruginosa	Pseudomonas
MN508620.1	Pseudomonas	aeruginosa	Pseudomonas aeruginosa	Pseudomonas sp. D(2018)	Pseudomonas_aeruginosa	Pseudomonas
MN508621.1	Enterobacter	cloacae	Shimwellia blattae DSM 4481 = NBRC 105725	Escherichia sp. KTE52	Citrobacter	Escherichia
MN508622.1	Enterobacter	cloacae	Shimwellia blattae DSM 4481 = NBRC 105725	Escherichia sp. KTE52	Citrobacter	Escherichia
MN508623.1	Enterobacter	cloacae	Shimwellia blattae DSM 4481 = NBRC 105725	Escherichia sp. KTE52	Citrobacter	Escherichia
MN508624.1	Enterobacter	cloacae	Shimwellia blattae DSM 4481 = NBRC 105725	Escherichia sp. KTE52	Citrobacter	Escherichia
MN510331.1	Escherichia	coli	None	Prevotellaceae bacterium HUN156	Escherichia_coli	Escherichia
MN512538.1	Vibrio	parahaemolyticus	Vibrio anguillarum	Vibrio alginolyticus	None	Salmonella
MN516421.1	Acinetobacter	baumannii	Acinetobacter baumannii	Methylotenera versatilis	Acinetobacter_baumannii	Acinetobacter
MN516422.1	Acinetobacter	baumannii	Acinetobacter baumannii	Methylotenera versatilis	Acinetobacter_baumannii	Acinetobacter
MN524844.1	Bacillus	pumilus	Thermoanaerobacter wiegelii Rt8.B1	Atopobacter sp. AH10	Bacillus	Bacillus
MN524845.1	Bacillus	pumilus	None	Arachidicoccus sp. B3-10	Bacillus	Bacillus
MN528768.1	Lactococcus	lactis	None	Megamonas funiformis	Lactococcus_lactis	Lactococcus
MN530981.1	Campylobacter	jejuni	Campylobacter sp. RM12175	Campylobacter sp. CA1650	None	Campylobacter
MN534315.1	Lactotoccus	lactis	Lactococcus piscium	Lactococcus lactis	Lactococcus_lactis	Lactococcus
MN534316.1	Lactococcus	lactis	Streptococcus thermophilus	Lactococcus lactis	Lactococcus_lactis	Lactococcus
MN534317.1	Lactococcus	lactis	Streptococcus thermophilus	Lactococcus lactis	Lactococcus_lactis	Lactococcus
MN534318.1	Lactococcus	lactis	Lactococcus piscium	Lactococcus lactis	Lactococcus_lactis	Lactococcus
MN534319.1	Lactococcus	lactis	None	Lactococcus lactis	Lactococcus_lactis	Lactococcus
MN534320.1	Lactococcus	lactis	Enterococcus cecorum	Lactococcus lactis	Lactococcus_lactis	Lactococcus
MN536026.1	Pseudomonas	aeruginosa	Pseudomonas aeruginosa	Pseudomonas resinovorans	Burkholderia	Pseudomonas
MN536027.1	Pseudomonas	aeruginosa	Pseudomonas aeruginosa YL84	Pseudomonas resinovorans	Pseudomonas_aeruginosa	Pseudomonas
MN545971.1	Citrobacter	amalonaticus	None	Escherichia albertii	None	Enterobacter
MN549360.1	Rhizobium	leguminosarum	None	Rhizobiales bacterium	Rhizobium	Rhizobium
MN549361.1	Rhizobium	leguminosarum	None	Rhizobiales bacterium	Rhizobium	Rhizobium
MN552143.1	Lactococcus	lactis	Lactobacillus curvatus	Staphylococcus pasteuri	Lactococcus_lactis	Streptococcus
MN552144.1	Lactococcus	lactis	Lactococcus sp. 1JSPR-7	Lactococcus lactis	Lactococcus_lactis	Lactococcus
MN552145.1	Lactococcus	lactis	None	Streptococcus macedonicus	Lactococcus_lactis	Lactococcus
MN552146.1	Leuconostoc	pseudomesenteroides	None	Leuconostoc pseudomesenteroides	Leuconostoc	Leuconostoc
MN552147.1	Leuconostoc	mesenteroides	None	Leuconostoc pseudomesenteroides	Leuconostoc	Leuconostoc
MN552148.1	Lactococcus	lactis	None	Streptococcus anginosus	Lactococcus_lactis	Lactococcus
MN552149.1	Lactococcus	lactis	None	Pilibacter termitis	Lactococcus_lactis	Lactococcus
MN552150.1	Lactococcus	lactis	None	Streptococcus anginosus	Lactococcus_lactis	Lactococcus
MN553583.1	Pseudomonas	aeruginosa	None	Pseudomonas sp. DY-1	Pseudomonas_aeruginosa	nan
MN553584.1	Pseudomonas	aeruginosa	None	Ottowia thiooxydans	Pseudomonas_aeruginosa	Pseudomonas
MN553585.1	Pseudomonas	aeruginosa	None	Pseudomonas sp. LFM046	Pseudomonas_aeruginosa	Pseudomonas
MN553586.1	Pseudomonas	aeruginosa	None	Corynebacterium sp. LMM 1652	Pseudomonas_aeruginosa	Pseudomonas
MN553587.1	Pseudomonas	aeruginosa	None	Pseudomonas sp. LFM046	Pseudomonas_aeruginosa	Pseudomonas
MN553588.1	Pseudomonas	aeruginosa	None	Pseudomonas sp. LFM046	Pseudomonas_aeruginosa	Pseudomonas
MN553589.1	Pseudomonas	aeruginosa	None	Pseudomonas sp. LFM046	Pseudomonas_aeruginosa	Pseudomonas
MN562221.1	Photobacterium	damselae	None	Vibrio hyugaensis	Vibrio	Vibrio
MN562749.1	Pseudomonas	aeruginosa	None	Prosthecobacter debontii	Pseudomonas_aeruginosa	Pseudomonas
MN563793.1	Vibrio	alginolyticus	Serratia plymuthica AS9	Vibrio parahaemolyticus	Vibrio	Vibrio
MN564818.1	Pseudomonas	aeruginosa	Pseudomonas aeruginosa	Pseudomonas sp. D(2018)	Pseudomonas_aeruginosa	Pseudomonas
MN580668.1	Salmonella	enterica	None	Rhodobacteraceae bacterium Water-Bin34	Escherichia_coli	Escherichia
MN584918.1	Vibrio	owensii	None	Vibrio inusitatus	None	Vibrio
MN585130.1	Klebsiella	pneumoniae	Dickeya zeae CSL RW192	Selenomonas ruminantium	Klebsiella_pneumoniae	Klebsiella
MN585195.1	Pseudomonas	aeruginosa	Pseudomonas aeruginosa	Pseudomonas aeruginosa	Pseudomonas_aeruginosa	Pseudomonas
MN585963.1	Gordonia	terrae	None	Gordonia westfalica	Gordonia_terrae	Gordonia
MN585965.1	Mycobacterium	smegmatis	None	Nocardia alba	Mycobacterium_smegmatis	Mycolicibacterium
MN585966.1	Gordonia	terrae	None	Gordonia westfalica	Gordonia_terrae	Gordonia
MN585967.1	Mycobacterium	smegmatis	None	Nocardia alba	Mycobacterium_smegmatis	Mycolicibacterium
MN585968.1	Mycobacterium	smegmatis	None	Smaragdicoccus niigatensis	Mycobacterium_smegmatis	Mycolicibacterium
MN585969.1	Mycobacterium	smegmatis	None	Mycolicibacterium fortuitum	Mycobacterium_smegmatis	Mycolicibacterium
MN585970.1	Mycobacterium	smegmatis	None	Lechevalieria deserti	Mycobacterium_smegmatis	Mycolicibacterium
MN585971.1	Gordonia	rubripertincta	None	Arthrobacter sp. M2012083	Gordonia_terrae	Mycolicibacterium
MN585973.1	Mycobacterium	smegmatis	None	Corynebacterium aquilae	Mycobacterium_smegmatis	Mycolicibacterium
MN585974.1	Mycobacterium	smegmatis	None	Mycolicibacterium fortuitum	Mycobacterium_smegmatis	Mycolicibacterium
MN585975.1	Mycobacterium	smegmatis	None	Dermatophilus congolensis	Mycobacterium_smegmatis	Mycolicibacterium
MN585976.1	Mycobacterium	smegmatis	None	Lechevalieria deserti	Mycobacterium_smegmatis	Mycolicibacterium
MN585977.1	Mycobacterium	smegmatis	None	Nocardia amikacinitolerans	Mycobacterium_smegmatis	Mycolicibacterium
MN585978.1	Mycobacterium	smegmatis	None	Mycolicibacterium fortuitum	Mycobacterium_smegmatis	Mycolicibacterium
MN585979.1	Mycobacterium	smegmatis	None	Nocardioides sp. HY057	Mycobacterium_smegmatis	Mycolicibacterium
MN585980.1	Microbacterium	paraoxydans	Ornithinimicrobium sp. AMA3305	Microbacterium paraoxydans	Microbacterium_foliorum	Microbacterium
MN585981.1	Mycobacterium	smegmatis	Mycolicibacterium hassiacum DSM 44199	Mycolicibacterium moriokaense	Mycobacterium_smegmatis	Mycolicibacterium
MN585982.1	Gordonia	rubripertincta	None	Cutibacterium acnes	Gordonia_terrae	Rhodococcus
MN585983.1	Mycobacterium	smegmatis	None	Mycolicibacterium moriokaense	Mycobacterium_smegmatis	Mycolicibacterium
MN585984.1	Mycobacterium	smegmatis	None	Mycolicibacterium fortuitum	Mycobacterium_smegmatis	Mycolicibacterium
MN585985.1	Mycobacterium	smegmatis	None	Lechevalieria deserti	Mycobacterium_smegmatis	Mycolicibacterium
MN585986.1	Microbacterium	paraoxydans	None	Microbacterium sp. TNHR37B	Microbacterium_foliorum	Microbacterium
MN585987.1	Mycobacterium	smegmatis	None	Corynebacterium aquilae	Mycobacterium_smegmatis	Mycolicibacterium
MN585988.1	Gordonia	terrae	None	Rhodoglobus vestalii	Gordonia_terrae	Rhodococcus
MN585989.1	Mycobacterium	smegmatis	None	Williamsia sp. D3	Mycobacterium_smegmatis	Mycolicibacterium
MN585990.1	Microbacterium	foliorum	None	Comamonadaceae bacterium 2FH	Microbacterium_foliorum	Pseudopropionibacterium
MN585991.1	Mycobacterium	smegmatis	Mycolicibacterium hassiacum DSM 44199	Lechevalieria deserti	Mycobacterium_smegmatis	Mycolicibacterium
MN585992.1	Mycobacterium	smegmatis	None	Micrococcales bacterium KH10	Mycobacterium_smegmatis	Mycobacterium
MN585993.1	Mycobacterium	smegmatis	None	Bifidobacterium aquikefiri	Mycobacterium_smegmatis	Mycolicibacterium
MN585994.1	Mycobacterium	smegmatis	None	Mycolicibacterium fortuitum	Mycobacterium_smegmatis	Mycolicibacterium
MN585995.1	Mycobacterium	smegmatis	None	Corynebacterium aquilae	Mycobacterium_smegmatis	Mycolicibacterium
MN585996.1	Gordonia	rubripertincta	None	Cutibacterium acnes	Gordonia_terrae	Rhodococcus
MN585997.1	Mycobacterium	smegmatis	None	Thermocrispum municipale	Mycobacterium_smegmatis	Mycolicibacterium
MN585998.1	Mycobacterium	smegmatis	None	Mycolicibacterium fortuitum	Mycobacterium_smegmatis	Mycolicibacterium
MN585999.1	Mycobacterium	smegamtis	None	Lechevalieria deserti	Mycobacterium_smegmatis	Mycolicibacterium
MN586000.1	Mycobacterium	smegmatis	None	Saccharopolyspora spinosa	Mycobacterium_smegmatis	Mycolicibacterium
MN586001.1	Mycobacterium	smegmatis	None	Corynebacterium aquilae	Mycobacterium_smegmatis	Mycolicibacterium
MN586002.1	Mycobacterium	smegmatis	None	Mycolicibacterium fortuitum	Mycobacterium_smegmatis	Mycolicibacterium
MN586003.1	Gordonia	rubripertincta	None	Corynebacterium sputi	Mycobacterium_smegmatis	Gordonia
MN586004.1	Mycobacterium	smegmatis	None	Corynebacterium aquilae	Mycobacterium_smegmatis	Mycolicibacterium
MN586005.1	Mycobacterium	smegmatis	None	Corynebacterium aquilae	Mycobacterium_smegmatis	Mycolicibacterium
MN586006.1	Mycobacterium	smegmatis	None	Nocardioides sp. MMS17-SY207-3	Mycobacterium_smegmatis	Mycolicibacterium
MN586007.1	Microbacterium	paraoxydans	None	Microbacterium sp. TNHR37B	Microbacterium_foliorum	Microbacterium
MN586008.1	Microbacterium	foliorum	None	Burkholderia plantarii	Microbacterium_foliorum	Pseudopropionibacterium
MN586009.1	Streptomyces	griseofuscus	Streptomyces sp. ZFG47	Streptomyces recifensis	Streptomyces_griseus	Streptomyces
MN586010.1	Microbacterium	foliorum	Brachybacterium vulturis	Piscinibacter defluvii	Microbacterium_foliorum	Pseudopropionibacterium
MN586011.1	Mycobacterium	smegmatis	None	Corynebacterium aquilae	Mycobacterium_smegmatis	Mycolicibacterium
MN586012.1	Mycobacterium	smegmatis	None	Corynebacterium aquilae	Mycobacterium_smegmatis	Mycolicibacterium
MN586013.1	Mycobacterium	smegmatis	None	Corynebacterium capitovis	Mycobacterium_smegmatis	Mycolicibacterium
MN586014.1	Gordonia	terrae	None	Flavobacterium saliperosum	Gordonia_terrae	Gordonia
MN586015.1	Gordonia	rubripertincta	Micromonospora rifamycinica	Rhodococcus sp. LHW50502	Gordonia_terrae	Gordonia
MN586016.1	Mycobacterium	smegmatis	None	Glycomyces sp. 18	Mycobacterium_smegmatis	Mycolicibacterium
MN586017.1	Mycobacterium	smegmatis	None	Corynebacterium capitovis	Mycobacterium_smegmatis	Mycolicibacterium
MN586018.1	Mycobacterium	smegmatis	None	Hoyosella altamirensis	Mycobacterium_smegmatis	Mycolicibacterium
MN586019.1	Mycobacterium	smegmatis	None	Corynebacterium capitovis	Mycobacterium_smegmatis	Mycolicibacterium
MN586020.1	Microbacterium	paraoxydans	None	Rubrivirga sp. SAORIC476	Microbacterium_foliorum	nan
MN586021.1	Arthrobacter	globiformis	Stackebrandtia nassauensis DSM 44728	Tessaracoccus sp. JDX10	Arthrobacter	Actinomyces
MN586022.1	Gordonia	rubripertincta	None	Williamsia sp. D3	Gordonia_terrae	Gordonia
MN586023.1	Mycobacterium	smegmatis	None	Hoyosella altamirensis	Mycobacterium_smegmatis	Mycolicibacterium
MN586024.1	Mycobacterium	smegmatis	None	Mycolicibacterium moriokaense	Mycobacterium_smegmatis	Mycolicibacterium
MN586025.1	Mycobacterium	smegmatis	None	Mycobacterium sp. E740	Mycobacterium_smegmatis	Mycolicibacterium
MN586026.1	Gordonia	terrae	Streptacidiphilus bronchialis	Rhodococcus zopfii	Gordonia_terrae	Gordonia
MN586028.1	Gordonia	terrae	Streptacidiphilus bronchialis	Rhodococcus zopfii	Gordonia_terrae	Gordonia
MN586029.1	Mycobacterium	smegmatis	None	Mycolicibacterium tusciae	Mycobacterium_smegmatis	Mycolicibacterium
MN586030.1	Mycobacterium	smegmatis	None	Propionibacterium namnetense	Mycobacterium_smegmatis	Mycolicibacterium
MN586031.1	Gordonia	terrae	None	Gordonia westfalica	Gordonia_terrae	Gordonia
MN586032.1	Mycobacterium	smegmatis	None	Corynebacterium ureicelerivorans	Mycobacterium_smegmatis	Mycolicibacterium
MN586033.1	Corynebacterium	flavescens	None	Corynebacterium lowii	None	Streptomyces
MN586034.1	Mycobacterium	smegmatis	None	Corynebacterium capitovis	Mycobacterium_smegmatis	Mycolicibacterium
MN586035.1	Mycobacterium	smegmatis	None	Corynebacterium capitovis	Mycobacterium_smegmatis	Mycolicibacterium
MN586036.1	Gordonia	rubripertincta	None	Curtobacterium ammoniigenes	Gordonia_terrae	Gordonia
MN586037.1	Mycobacterium	smegmatis	None	Corynebacterium capitovis	Mycobacterium_smegmatis	Mycolicibacterium
MN586038.1	Mycobacterium	smegmatis	None	Mycolicibacterium fortuitum	Mycobacterium_smegmatis	Mycolicibacterium
MN586039.1	Mycobacterium	smegmatis	None	Mycolicibacterium fortuitum	Mycobacterium_smegmatis	Mycolicibacterium
MN586040.1	Gordonia	terrae	None	Streptomyces lividans	Mycobacterium	Rhodococcus
MN586041.1	Mycobacterium	smegmatis	None	Corynebacterium capitovis	Mycobacterium_smegmatis	Mycolicibacterium
MN586042.1	Microbacterium	paraoxydans	None	Haloferax sulfurifontis	Microbacterium_foliorum	Microbacterium
MN586043.1	Mycobacterium	smegmatis	None	Corynebacterium capitovis	Mycobacterium_smegmatis	Mycolicibacterium
MN586044.1	Mycobacterium	smegmatis	None	Corynebacterium capitovis	Mycobacterium_smegmatis	Mycolicibacterium
MN586045.1	Mycobacterium	smegmatis	None	Mycolicibacterium fallax	Mycobacterium_smegmatis	Mycobacterium
MN586046.1	Mycobacterium	smegmatis	None	Mycolicibacterium fallax	Mycobacterium_smegmatis	Mycobacterium
MN586047.1	Gordonia	terrae	Streptacidiphilus bronchialis	Rhodococcus sp. C9-28	Gordonia_terrae	Gordonia
MN586048.1	Mycobacterium	smegmatis	None	Mycolicibacterium fortuitum	Mycobacterium_smegmatis	Mycolicibacterium
MN586049.1	Gordonia	rubripertincta	None	Curtobacterium ammoniigenes	Gordonia_terrae	Gordonia
MN586050.1	Mycobacterium	smegmatis	None	Corynebacterium capitovis	Mycobacterium_smegmatis	Mycolicibacterium
MN586051.1	Mycobacterium	smegmatis	None	Corynebacterium capitovis	Mycobacterium_smegmatis	Mycolicibacterium
MN586052.1	Mycobacterium	smegmatis	None	Propionibacterium namnetense	Mycobacterium_smegmatis	Mycolicibacterium
MN586054.1	Streptomyces	griseus	None	Curtobacterium flaccumfaciens	Streptomyces_griseus	Streptomyces
MN586055.1	Gordonia	terrae	Propionibacterium acidifaciens	Gordonia westfalica	Gordonia_terrae	Gordonia
MN586056.1	Streptomyces	griseus	None	Curtobacterium flaccumfaciens	Streptomyces_griseus	Streptomyces
MN586057.1	Gordonia	rubripertincta	None	Pseudomonas fragi	Gordonia_terrae	Gordonia
MN586058.1	Mycobacterium	smegmatis	None	Nocardia alba	Mycobacterium_smegmatis	Mycolicibacterium
MN586059.1	Microbacterium	paraoxydans	Ornithinimicrobium sp. AMA3305	Microbacterium paraoxydans	Microbacterium_foliorum	Microbacterium
MN586060.1	Mycobacterium	smegmatis	None	Mycobacteroides abscessus	Mycobacterium_smegmatis	Mycolicibacterium
MN586062.1	Mycobacterium	smegmatis	None	Corynebacterium sputi	Mycobacterium_smegmatis	Mycolicibacterium
MN586063.1	Mycobacterium	abscessus	None	Streptomyces sviceus	Mycobacterium_smegmatis	Mycolicibacterium
MN592896.1	Alteromonas	litorea	None	Cardiobacteriales bacterium ML27	Pseudoalteromonas	Vibrio
MN592897.1	Vibrio	variabilis	None	Orenia metallireducens	None	Azospirillum
MN602045.1	Pseudomonas	aeruginosa	None	Pseudomonas sp. LFM046	Pseudomonas_aeruginosa	Pseudomonas
MN602881.1	Erwinia	persicina	Erwinia tasmaniensis Et1/99	Buttiauxella gaviniae	None	Escherichia
MN604230.1	Bacillus	cereus	None	Filibacter sp. TB-66	Bacillus	Bacillus
MN604407.1	Salmonella	enterica	None	Prevotella sp. F0091	Erwinia_amylovora	Erwinia
MN614471.1	Acinetobacter	baumannii	None	Acinetobacter junii	Acinetobacter_baumannii	Acinetobacter
MN615698.1	Pseudomonas	aeruginosa	None	Pseudomonas sp. LFM046	Pseudomonas_aeruginosa	Pseudomonas
MN615699.1	Pseudomonas	aeruginosa	None	Pseudomonas sp. LFM046	Pseudomonas_aeruginosa	Pseudomonas
MN615700.1	Pseudomonas	aeruginosa	Pseudomonas aeruginosa	Pseudomonas sp. D(2018)	Pseudomonas_aeruginosa	Pseudomonas
MN615701.1	Pseudomonas	aeruginosa	Pseudomonas aeruginosa	Pseudomonas sp. D(2018)	Pseudomonas_aeruginosa	Pseudomonas
MN615702.1	Pseudomonas	aeruginosa	Pseudomonas aeruginosa	Pseudomonas sp. D(2018)	Pseudomonas_aeruginosa	Pseudomonas
MN617773.1	Yersinia	enterocolitica	None	bacterium D16-36	None	Escherichia
MN617835.1	Enterobacter	cloacae	None	Winogradskyella jejuensis	Citrobacter	Escherichia
MN617840.1	Microbacterium	foliorum	Olsenella umbonata	Nocardioides allogilvus	Microbacterium_foliorum	Microbacterium
MN617841.1	Mycobacterium	smegmatis	None	Hoyosella subflava	Mycobacterium_smegmatis	Mycolicibacterium
MN617843.1	Mycobacterium	smegmatis	None	Actinomadura hibisca	Mycobacterium_smegmatis	Mycolicibacterium
MN617844.1	Mycobacterium	smegmatis	None	Kitasatospora arboriphila	Mycobacterium_smegmatis	Mycolicibacterium
MN617845.1	Mycobacterium	smegmatis	None	Mycobacterium sp. EPG1	Mycobacterium_smegmatis	Mycolicibacterium
MN642089.1	Klebsiella	aerogenes	None	Vibrio sp. LJC006	Vibrio	Pseudomonas
MN648195.1	Acinetobacter	baumannii	None	Rhodobacteraceae bacterium Water-Bin34	Acinetobacter_baumannii	Acinetobacter
MN655999.1	Shigella	sonnei	Escherichia albertii	Streptococcus thermophilus	Escherichia_coli	Escherichia
MN656993.1	Klebsiella	aerogenes	None	Leclercia adecarboxylata	Escherichia	Escherichia
MN662249.1	Acinetobacter	baumannii	None	Rhodobacteraceae bacterium Water-Bin34	Acinetobacter_baumannii	Acinetobacter
MN688132.1	Enterobacter	hormaechei	Klebsiella pneumoniae	Citrobacter freundii	Escherichia_coli	Enterobacter
MN689503.1	Lactococcus	lactis	None	Pilibacter termitis	Lactococcus_lactis	Lactococcus
MN689504.1	Lactococcus	lactis	None	Neglecta sp. Marseille-P3890	Lactococcus_lactis	Lactococcus
MN689505.1	Lactococcus	lactis	None	Pilibacter termitis	Lactococcus_lactis	Lactococcus
MN689506.1	Lactococcus	lactis	None	Neglecta sp. Marseille-P3890	Lactococcus_lactis	Lactococcus
MN689507.1	Lactococcus	lactis	None	Pilibacter termitis	Lactococcus_lactis	Lactococcus
MN689508.1	Lactococcus	lactis	None	Neglecta sp. Marseille-P3890	Lactococcus_lactis	Lactococcus
MN689509.1	Lactococcus	lactis	Listeria monocytogenes Finland 1998	Lactococcus lactis	Lactococcus_lactis	Lactococcus
MN689510.1	Lactococcus	lactis	None	Neglecta sp. Marseille-P3890	Lactococcus_lactis	Lactococcus
MN689511.1	Lactococcus	lactis	None	Neglecta sp. Marseille-P3890	Lactococcus_lactis	Lactococcus
MN689512.1	Lactococcus	lactis	None	Neglecta sp. Marseille-P3890	Lactococcus_lactis	Lactococcus
MN689514.1	Lactococcus	lactis	None	Streptococcus anginosus	Lactococcus_lactis	Lactococcus
MN689515.1	Lactococcus	lactis	None	Pilibacter termitis	Lactococcus_lactis	Lactococcus
MN689516.1	Lactococcus	lactis	Alkalihalobacillus clausii	Lactococcus lactis	Lactococcus_lactis	Lactococcus
MN689517.1	Lactococcus	lactis	Acinetobacter baumannii	Lactococcus lactis	Lactococcus_lactis	Lactococcus
MN689518.1	Lactococcus	lactis	None	Streptococcus anginosus	Lactococcus_lactis	Lactococcus
MN689519.1	Lactococcus	lactis	None	Streptococcus anginosus	Lactococcus_lactis	Lactococcus
MN689520.1	Lactococcus	lactis	None	Pilibacter termitis	Lactococcus_lactis	Lactococcus
MN689521.1	Lactococcus	lactis	None	Lactococcus lactis	Lactococcus_lactis	Lactococcus
MN689522.1	Lactococcus	lactis	None	Streptococcus anginosus	Lactococcus_lactis	Lactococcus
MN689523.1	Lactococcus	lactis	Acinetobacter baumannii	Pilibacter termitis	Lactococcus_lactis	Lactococcus
MN689524.1	Lactococcus	lactis	None	Pilibacter termitis	Lactococcus_lactis	Lactococcus
MN689525.1	Lactococcus	lactis	None	Pilibacter termitis	Lactococcus_lactis	Lactococcus
MN689527.1	Lactococcus	lactis	None	Neglecta sp. Marseille-P3890	Lactococcus_lactis	Lactococcus
MN689528.1	Lactococcus	lactis	None	Neglecta sp. Marseille-P3890	Lactococcus_lactis	Lactococcus
MN689529.1	Lactococcus	lactis	None	Pilibacter termitis	Lactococcus_lactis	Lactococcus
MN689531.1	Lactococcus	lactis	None	Streptococcus anginosus	Lactococcus_lactis	Lactococcus
MN689532.1	Lactococcus	lactis	None	Pilibacter termitis	Lactococcus_lactis	Lactococcus
MN689533.1	Lactococcus	lactis	None	Pilibacter termitis	Lactococcus_lactis	Lactococcus
MN689778.1	Klebsiella	pneumoniae	Raoultella ornithinolytica	Kluyvera intermedia	Klebsiella_pneumoniae	Klebsiella
MN689779.1	Klebsiella	pneumoniae	None	Salmonella enterica	Klebsiella_pneumoniae	Klebsiella
MN692199.1	Pectobacterium	carotovorum	Klebsiella pneumoniae subsp. pneumoniae	Halioglobus pacificus	None	Escherichia
MN692672.1	Pseudomonas	aeruginosa	None	Pseudomonas sp. LFM046	Pseudomonas_aeruginosa	Pseudomonas
MN698239.1	Candidatus	Pelagibacter	None	alpha proteobacterium HIMB5	None	Vibrio
MN698240.1	Candidatus	Pelagibacter	None	Oceanivirga salmonicida	None	Candidatus Pelagibacter
MN698241.1	Candidatus	Pelagibacter	None	Mesoplasma florum	None	Vibrio
MN698242.1	Candidatus	Pelagibacter	None	Clostridioides difficile	None	nan
MN698243.1	Candidatus	Pelagibacter	None	Clostridioides difficile	None	nan
MN698244.1	Candidatus	Pelagibacter	None	Clostridium saccharobutylicum	None	Agrobacterium
MN698245.1	Candidatus	Pelagibacter	Lactobacillus helveticus	Fusobacterium perfoetens	None	nan
MN698246.1	Candidatus	Pelagibacter	None	Streptobacillus ratti	None	nan
MN698247.1	Candidatus	Pelagibacter	None	Clostridioides difficile	None	Candidatus Pelagibacter
MN698248.1	Candidatus	Pelagibacter	None	Oceanivirga salmonicida	None	nan
MN703405.1	Mycobacterium	smegmatis	None	Nocardioides sp. MMS17-SY207-3	Mycobacterium_smegmatis	Mycolicibacterium
MN703406.1	Mycobacterium	smegmatis	None	Propionibacterium namnetense	Mycobacterium_smegmatis	Mycolicibacterium
MN703407.1	Microbacterium	paraoxydans	None	Nocardioides sp. WSJ-1	Microbacterium_foliorum	Actinomyces
MN703408.1	Mycobacterium	smegmatis	None	Smaragdicoccus niigatensis	Mycobacterium_smegmatis	Mycolicibacterium
MN703409.1	Arthrobacter	globiformis	None	Lysinimicrobium luteum	Arthrobacter_globiformis	Arthrobacter
MN703410.1	Mycobacterium	smegmatis	None	Propionibacterium namnetense	Mycobacterium_smegmatis	Mycolicibacterium
MN703412.1	Arthrobacter	globiformis	None	Arthrobacter sp. M2012083	Arthrobacter	Arthrobacter
MN703413.1	Arthrobacter	globiformis	None	Brevundimonas bacteroides	Arthrobacter_globiformis	Streptomyces
MN703414.1	Microbacterium	paraoxydans	None	Nocardioides sp. WSJ-1	Microbacterium_foliorum	Actinomyces
MN703415.1	Mycobacterium	smegmatis	None	Nocardia alba	Mycobacterium_smegmatis	Mycolicibacterium
MN709127.1	Escherichia	coli	None	Escherichia sp. MOD1-EC2449	Escherichia_coli	Escherichia
MN709128.1	Acinetobacter	baumannii	None	Rhodobacteraceae bacterium Water-Bin34	Acinetobacter_baumannii	Acinetobacter
MN718199.1	Vibrio	cholerae	None	Photobacterium toruni	None	Vibrio
MN718463.1	Clostridioides	difficile	Clostridioides difficile	Clostridioides difficile	Clostridium_difficile	Clostridium
MN723850.1	Acinetobacter	baumannii	None	Rhodobacteraceae bacterium Water-Bin34	Acinetobacter_baumannii	Acinetobacter
MN727882.1	Geobacillus	kaustophilus	None	Streptococcus hyointestinalis	Bacillus	Bacillus
MN728683.1	Mycobacterium	smegmatis	None	Williamsia sp. D3	Mycobacterium_smegmatis	Mycolicibacterium
MN728684.1	Mycobacterium	smegmatis	None	Euzebya tangerina	Mycobacterium_smegmatis	Mycolicibacterium
MN732867.1	Erwinia	amylovora	None	Escherichia fergusonii	Cronobacter	Erwinia
MN732883.1	Acinetobacter	baumannii	None	Rhodobacteraceae bacterium Water-Bin34	Acinetobacter_baumannii	Acinetobacter
MN735430.1	Microbacterium	foliorum	Olsenella umbonata	Pseudoclavibacter sp. RFBI5	Microbacterium_foliorum	Microbacterium
MN735431.1	Mycobacterium	smegmatis	None	Corynebacterium aquilae	Mycobacterium_smegmatis	Mycolicibacterium
MN735432.1	Mycobacterium	smegmatis	Propionibacterium acidifaciens	Jatrophihabitans endophyticus	Mycobacterium_smegmatis	Mycolicibacterium
MN735433.1	Mycobacterium	smegmatis	None	Corynebacterium aquilae	Mycobacterium_smegmatis	Mycolicibacterium
MN735434.1	Mycobacterium	smegmatis	Mycolicibacterium hassiacum DSM 44199	Mycolicibacterium septicum	Mycobacterium_smegmatis	Mycolicibacterium
MN735435.1	Microbacterium	foliorum	Olsenella umbonata	Pseudoclavibacter sp. RFBI5	Microbacterium_foliorum	Microbacterium
MN781108.1	Klebsiella	pneumoniae	None	Megamonas hypermegale	Citrobacter	Klebsiella
MN781580.1	Shigella	flexneri	None	Megamonas rupellensis	Escherichia_coli	Escherichia
MN782535.1	Acinetobacter	baumannii	None	Rhodobacteraceae bacterium Water-Bin34	Acinetobacter_baumannii	Acinetobacter
MN794000.1	Klebsiella	pneumoniae	Dickeya dianthicola IPO 980	Corynebacterium ulceribovis	Klebsiella_pneumoniae	Klebsiella
MN794001.1	Klebsiella	pneumoniae	Dickeya dianthicola IPO 980	Corynebacterium ulceribovis	Klebsiella_pneumoniae	Klebsiella
MN794002.1	Klebsiella	pneumoniae	Dickeya dianthicola IPO 980	Corynebacterium ulceribovis	Klebsiella_pneumoniae	Klebsiella
MN794003.1	Klebsiella	pneumoniae	Dickeya dianthicola IPO 980	gamma proteobacterium NOR5-3	Klebsiella_pneumoniae	Klebsiella
MN794232.1	Vibrio	natiegens	None	Vibrio hepatarius	Vibrio_parahaemolyticus	Vibrio
MN794238.1	Vibrio	natiegens	None	Cardiobacteriales bacterium ML27	Vibrio	Vibrio
MN807240.1	Vibrio	parahaemolyticus	None	Prevotella sp. oral taxon 306	Vibrio	Vibrio
MN807246.1	Microbacterium	foliorum	Olsenella umbonata	Nocardioides allogilvus	Microbacterium_foliorum	Microbacterium
MN807247.1	Mycobacterium	smegmatis	None	Mycolicibacterium phlei	Mycobacterium_smegmatis	Mycolicibacterium
MN807248.1	Mycobacterium	smegmatis	Propionibacterium acidifaciens	Nocardia amikacinitolerans	Mycobacterium_smegmatis	Mycolicibacterium
MN807249.1	Mycobacterium	smegmatis	None	Nocardia amikacinitolerans	Mycobacterium_smegmatis	Mycolicibacterium
MN807250.1	Mycobacterium	smegmatis	Propionibacterium acidifaciens	Nocardia amikacinitolerans	Mycobacterium_smegmatis	Mycolicibacterium
MN812722.1	Vibrio	alginolyticus	None	Vibrio alginolyticus	None	Salmonella
MN813675.1	Cutibacterium	acnes	None	Dermatophilus congolensis	Propionibacterium_acnes	Propionibacterium
MN813676.1	Arthrobacter	atrocyaneus	None	Tropicimonas isoalkanivorans	Arthrobacter_globiformis	Arthrobacter
MN813677.1	Cutibacterium	acnes	None	Dermatophilus congolensis	Propionibacterium_acnes	Propionibacterium
MN813678.1	Mycobacterium	smegmatis	None	Mycolicibacterium fallax	Mycobacterium_smegmatis	Mycobacterium
MN813679.1	Cutibacterium	acnes	None	Dermatophilus congolensis	Propionibacterium_acnes	Propionibacterium
MN813681.1	Mycobacterium	smegmatis	None	Pseudonocardiaceae bacterium YIM PH 21723	Mycobacterium_smegmatis	Mycolicibacterium
MN813682.1	Microbacterium	paraoxydans	None	Rubrivirga sp. SAORIC476	Microbacterium_foliorum	Microbacterium
MN813683.1	Cutibacterium	acnes	None	Dermatophilus congolensis	Propionibacterium_acnes	Propionibacterium
MN813684.1	Microbacterium	paraoxydans	None	Rubrivirga sp. SAORIC476	Microbacterium_foliorum	Microbacterium
MN813685.1	Gordonia	terrae	None	Gordonia westfalica	Gordonia_terrae	Gordonia
MN813686.1	Mycobacterium	smegmatis	None	Saccharopolyspora erythraea	Mycobacterium_smegmatis	Mycolicibacterium
MN813687.1	Mycobacterium	smegmatis	None	Demetria terragena	Mycobacterium_smegmatis	Mycolicibacterium
MN813688.1	Cutibacterium	acnes	None	Dermatophilus congolensis	Propionibacterium_acnes	Propionibacterium
MN813689.1	Cutibacterium	acnes	None	Dermatophilus congolensis	Propionibacterium_acnes	Propionibacterium
MN813690.1	Cutibacterium	acnes	None	Dermatophilus congolensis	Propionibacterium_acnes	Propionibacterium
MN813691.1	Cutibacterium	acnes	None	Dermatophilus congolensis	Propionibacterium_acnes	Propionibacterium
MN813692.1	Cutibacterium	acnes	None	Dermatophilus congolensis	Propionibacterium_acnes	Propionibacterium
MN813693.1	Mycobacterium	smegmatis	None	Actinomadura flavalba	Mycobacterium_smegmatis	Mycolicibacterium
MN813694.1	Gordonia	terrae	None	Gordonia rubripertincta	Gordonia_terrae	Gordonia
MN813696.1	Mycobacterium	smegmatis	None	Phycicoccus bigeumensis	Mycobacterium_smegmatis	Mycolicibacterium
MN813697.1	Mycobacterium	smegmatis	None	Mycobacteroides chelonae	Mycobacterium_smegmatis	Mycolicibacterium
MN813698.1	Gordonia	terrae	None	Anaerotignum propionicum	Gordonia_terrae	Gordonia
MN813699.1	Mycobacterium	smegmatis	None	Mycolicibacterium fortuitum	Mycobacterium_smegmatis	Mycolicibacterium
MN813700.1	Mycobacterium	smegmatis	None	Lechevalieria deserti	Mycobacterium_smegmatis	Mycolicibacterium
MN840485.1	Eschericha	coli	None	Buttiauxella gaviniae	Escherichia	Escherichia
MN840486.1	Proteus	mirabilis	None	Enterovibrio sp. CAIM 600	Proteus_mirabilis	Proteus
MN840487.1	Proteus	mirabilis	Proteus hauseri	Staphylococcus aureus	Proteus	Proteus
MN850564.1	Escherichia	coli	None	Pseudobutyrivibrio sp. YE44	Escherichia_coli	Escherichia
MN850565.1	Escherichia	coli	None	Sphingobacterium sp. 5.0403-2	Escherichia_coli	Escherichia
MN850566.1	Escherichia	coli	Escherichia albertii	Ruminiclostridium papyrosolvens	Escherichia_coli	Escherichia
MN850567.1	Escherichia	coli	None	Escherichia albertii	Campylobacter_jejuni	Escherichia
MN850568.1	Escherichia	coli	None	Selenomonas ruminantium	None	Escherichia
MN850569.1	Escherichia	coli	None	Escherichia albertii	Campylobacter_jejuni	Escherichia
MN850570.1	Escherichia	coli	None	Selenomonas ruminantium	None	Escherichia
MN850571.1	Escherichia	coli	None	Sphingobacterium sp. 5.0403-2	Escherichia_coli	Escherichia
MN850572.1	Escherichia	coli	None	Escherichia albertii	Campylobacter_jejuni	Escherichia
MN850573.1	Escherichia	coli	None	Streptococcus sp. FDAARGOS_520	Escherichia	Escherichia
MN850574.1	Escherichia	coli	None	Escherichia sp. MOD1-EC2449	Escherichia_coli	Escherichia
MN850575.1	Escherichia	coli	None	Enterobacteriaceae bacterium LSJC7	Escherichia_coli	Escherichia
MN850576.1	Escherichia	coli	None	Sphingobacterium deserti	Campylobacter_jejuni	Escherichia
MN850577.1	Escherichia	coli	Escherichia albertii	Ruminiclostridium papyrosolvens	Escherichia_coli	Escherichia
MN850578.1	Escherichia	coli	None	Sphingobacterium deserti	Campylobacter_jejuni	Escherichia
MN850579.1	Escherichia	coli	None	Succinivibrionaceae bacterium WG-1	Escherichia_coli	Escherichia
MN850580.1	Escherichia	coli	Escherichia albertii	Pseudobutyrivibrio sp. 49	Escherichia_coli	Escherichia
MN850581.1	Escherichia	coli	None	Kallotenue sp. CFH 73958	Salmonella_enterica	Escherichia
MN850582.1	Escherichia	coli	None	Escherichia fergusonii	None	Escherichia
MN850583.1	Escherichia	coli	None	Selenomonas ruminantium	None	Escherichia
MN850584.1	Escherichia	coli	None	Streptococcus sp. FDAARGOS_520	Escherichia	Escherichia
MN850585.1	Escherichia	coli	None	Sulfurimonas gotlandica	Escherichia_coli	Escherichia
MN850586.1	Escherichia	coli	None	Escherichia albertii	Escherichia	Escherichia
MN850587.1	Escherichia	coli	None	Ruminiclostridium papyrosolvens	Escherichia_coli	Escherichia
MN850588.1	Escherichia	coli	None	Rubrobacter aplysinae	Escherichia_coli	Escherichia
MN850589.1	Escherichia	coli	None	Escherichia sp. E1V33	Escherichia_coli	Escherichia
MN850590.1	Escherichia	coli	None	Succinivibrionaceae bacterium WG-1	Escherichia_coli	Escherichia
MN850591.1	Escherichia	coli	None	Escherichia albertii	Campylobacter_jejuni	Escherichia
MN850592.1	Escherichia	coli	None	Selenomonas ruminantium	None	Escherichia
MN850593.1	Escherichia	coli	None	Sphingobacterium deserti	Campylobacter_jejuni	Escherichia
MN850594.1	Escherichia	coli	None	Winogradskyella jejuensis	Escherichia	Escherichia
MN850595.1	Escherichia	coli	None	Sphingobacterium deserti	Campylobacter_jejuni	Escherichia
MN850596.1	Escherichia	coli	None	Escherichia albertii	Escherichia	Escherichia
MN850597.1	Escherichia	coli	None	Sphingobacterium deserti	Campylobacter_jejuni	Escherichia
MN850598.1	Escherichia	coli	None	Sphingobacterium sp. 5.0403-2	Escherichia	Escherichia
MN850600.1	Escherichia	coli	None	Escherichia albertii	Campylobacter_jejuni	Escherichia
MN850601.1	Escherichia	coli	None	Sphingobacterium sp. JUb78	Escherichia	Escherichia
MN850602.1	Escherichia	coli	None	Escherichia albertii	Campylobacter_jejuni	Escherichia
MN850603.1	Escherichia	coli	Escherichia albertii	Ruminiclostridium josui	Escherichia_coli	Escherichia
MN850604.1	Escherichia	coli	None	Escherichia albertii	Escherichia	Escherichia
MN850605.1	Escherichia	coli	Escherichia albertii	Ruminiclostridium papyrosolvens	Escherichia_coli	Escherichia
MN850606.1	Escherichia	coli	None	Escherichia albertii	None	Escherichia
MN850607.1	Escherichia	coli	None	Escherichia albertii	Campylobacter_jejuni	Escherichia
MN850608.1	Escherichia	coli	None	Selenomonas ruminantium	None	Escherichia
MN850609.1	Escherichia	coli	None	Winogradskyella jejuensis	Escherichia_coli	Escherichia
MN850610.1	Escherichia	coli	None	Pseudobutyrivibrio sp. 49	Escherichia_coli	Escherichia
MN850611.1	Escherichia	coli	Escherichia albertii	Ruminiclostridium papyrosolvens	Escherichia_coli	Escherichia
MN850612.1	Escherichia	coli	None	Sphingobacterium deserti	Campylobacter_jejuni	Escherichia
MN850613.1	Escherichia	coli	None	Escherichia albertii	None	Escherichia
MN850614.1	Escherichia	coli	None	Pseudobutyrivibrio sp. 49	Escherichia_coli	Escherichia
MN850615.1	Escherichia	coli	None	Escherichia fergusonii	Escherichia_coli	Escherichia
MN850616.1	Escherichia	coli	None	Buttiauxella sp. 3AFRM03	Salmonella_enterica	Escherichia
MN850617.1	Escherichia	coli	None	Selenomonas ruminantium	None	Escherichia
MN850618.1	Escherichia	coli	None	Sphingobacterium sp. 5.0403-2	Escherichia_coli	Escherichia
MN850619.1	Escherichia	coli	None	Ruminiclostridium josui	Escherichia_coli	Salmonella
MN850620.1	Escherichia	coli	None	Escherichia albertii	Escherichia	Escherichia
MN850621.1	Escherichia	coli	None	Winogradskyella jejuensis	Escherichia_coli	Escherichia
MN850622.1	Escherichia	coli	None	Succinivibrionaceae bacterium WG-1	Escherichia_coli	Escherichia
MN850623.1	Escherichia	coli	None	Deinococcus metallilatus	Escherichia_coli	Escherichia
MN850624.1	Escherichia	coli	None	Selenomonas ruminantium	None	Escherichia
MN850625.1	Escherichia	coli	None	Ewingella americana	Escherichia	Escherichia
MN850626.1	Escherichia	coli	None	Sphingobacterium deserti	Campylobacter_jejuni	Escherichia
MN850627.1	Escherichia	coli	None	Sphingobacterium deserti	Campylobacter_jejuni	Escherichia
MN850628.1	Escherichia	coli	None	Escherichia coli	Escherichia_coli	Escherichia
MN850629.1	Escherichia	coli	None	Shigella sonnei	Escherichia_coli	Escherichia
MN850630.1	Escherichia	coli	None	Sphingobacterium deserti	Campylobacter_jejuni	Escherichia
MN850631.1	Escherichia	coli	None	Ruminiclostridium papyrosolvens	Escherichia_coli	Salmonella
MN850632.1	Escherichia	coli	None	Sphingobacterium sp. JUb78	Escherichia	Escherichia
MN850633.1	Escherichia	coli	Escherichia albertii	Pseudobutyrivibrio sp. 49	Escherichia_coli	Escherichia
MN850634.1	Escherichia	coli	None	Escherichia albertii	Escherichia	Escherichia
MN850635.1	Escherichia	coli	Escherichia albertii	Pseudobutyrivibrio sp. YE44	Escherichia_coli	Escherichia
MN850636.1	Escherichia	coli	None	Ruminiclostridium papyrosolvens	Escherichia_coli	Escherichia
MN850637.1	Escherichia	coli	None	Ruminiclostridium papyrosolvens	Escherichia_coli	Escherichia
MN850638.1	Escherichia	coli	None	Escherichia albertii	Escherichia	Escherichia
MN850639.1	Escherichia	coli	None	Pseudobutyrivibrio sp. 49	Escherichia_coli	Escherichia
MN850640.1	Escherichia	coli	None	Escherichia albertii	Campylobacter_jejuni	Escherichia
MN850641.1	Escherichia	coli	None	Escherichia albertii	Escherichia	Escherichia
MN850642.1	Escherichia	coli	None	Sphingobacterium deserti	Campylobacter_jejuni	Escherichia
MN850643.1	Escherichia	coli	None	Escherichia albertii	None	Escherichia
MN850644.1	Escherichia	coli	None	Pseudobutyrivibrio sp. 49	Escherichia_coli	Escherichia
MN850645.1	Escherichia	coli	None	Streptococcus sp. FDAARGOS_520	Escherichia	Escherichia
MN850646.1	Escherichia	coli	None	Sphingobacterium deserti	Campylobacter_jejuni	Escherichia
MN850647.1	Escherichia	coli	None	Pseudobutyrivibrio sp. 49	Escherichia_coli	Escherichia
MN850648.1	Escherichia	coli	None	Sphingobacterium sp. 5.0403-2	Escherichia_coli	Escherichia
MN850649.1	Escherichia	coli	None	Sphingobacterium deserti	Campylobacter_jejuni	Escherichia
MN850650.1	Escherichia	coli	None	Escherichia sp. E1V33	Escherichia_coli	Escherichia
MN850651.1	Escherichia	coli	None	Succinivibrionaceae bacterium WG-1	Escherichia_coli	Escherichia
MN850656.1	Flavobacterium	columnare	Flavobacterium columnare	Flavobacterium alvei	None	Bacteroides
MN854830.1	Enterococcus	faecalis	Enterococcus faecalis	Enterococcus phoeniculicola	Enterococcus_faecalis	Enterococcus
MN857617.1	Bacillus	safensis	None	Dysgonomonas mossii	Bacillus	Bacillus
MN864145.1	Escherichia	coli	None	Succinivibrionaceae bacterium WG-1	Escherichia_coli	Escherichia
MN864865.1	Acinetobacter	baumannii	None	Rhodobacteraceae bacterium Water-Bin34	Acinetobacter_baumannii	Acinetobacter
MN871440.1	Aeromonas	salmonicida	None	Streptococcus pasteurianus	Aeromonas_salmonicida	Aeromonas
MN871441.1	Aeromonas	salmonicida	None	Veillonella tobetsuensis	Aeromonas_salmonicida	Aeromonas
MN871442.1	Aeromonas	salmonicida	None	Halodesulfovibrio aestuarii	Aeromonas_salmonicida	Aeromonas
MN871443.1	Enterococcus	faecalis	Enterococcus faecalis D32	bacterium D16-59	Enterococcus_faecalis	Enterococcus
MN871444.1	Klebsiella	pneumoniae	None	Buttiauxella sp. B2	Erwinia_amylovora	Hungatella
MN871445.1	Klebsiella	pneumoniae	None	Oceanicoccus sp. KOV_DT_Chl	Erwinia_amylovora	Escherichia
MN871446.1	Klebsiella	pneumoniae	None	Yersinia pestis	Erwinia_amylovora	Neisseria
MN871447.1	Klebsiella	pneumoniae	None	Yersinia pestis	Erwinia_amylovora	Neisseria
MN871448.1	Klebsiella	pneumoniae	None	Yersinia pestis	Erwinia_amylovora	Neisseria
MN871449.1	Klebsiella	pneumoniae	None	Yersinia pestis	Erwinia_amylovora	Neisseria
MN871450.1	Klebsiella	pneumoniae	None	Citrobacter sp. YR018	Salmonella_enterica	Salmonella
MN871451.1	Klebsiella	pneumoniae	None	Yersinia pestis	Erwinia_amylovora	Neisseria
MN871452.1	Klebsiella	pneumoniae	None	Yersinia pestis	Erwinia_amylovora	Neisseria
MN871453.1	Klebsiella	pneumoniae	None	Yersinia pestis	Erwinia_amylovora	Neisseria
MN871454.1	Pseudomonas	aeruginosa	Pseudomonas aeruginosa	Pseudomonas sp. D(2018)	Pseudomonas_aeruginosa	Pseudomonas
MN871455.1	Pseudomonas	aeruginosa	None	Thioalkalivibrio sulfidiphilus	Pseudomonas_aeruginosa	Pseudomonas
MN871456.1	Pseudomonas	aeruginosa	Thioflavicoccus mobilis 8321	Aquisphaera giovannonii	Pseudomonas_aeruginosa	Pseudomonas
MN871457.1	Pseudomonas	aeruginosa	Pseudomonas aeruginosa	Pseudomonas sp. D(2018)	Pseudomonas_aeruginosa	Pseudomonas
MN871458.1	Pseudomonas	aeruginosa	Pseudomonas aeruginosa	Desulfovibrio indonesiensis	Pseudomonas_aeruginosa	Pseudomonas
MN871459.1	Pseudomonas	aeruginosa	Pseudomonas aeruginosa	Desulfovibrio indonesiensis	Pseudomonas_aeruginosa	Pseudomonas
MN871460.1	Pseudomonas	aeruginosa	Pseudomonas aeruginosa	Pseudomonas sp. D(2018)	Pseudomonas_aeruginosa	Pseudomonas
MN871461.1	Pseudomonas	aeruginosa	Pseudomonas aeruginosa	Desulfovibrio indonesiensis	Pseudomonas_aeruginosa	Pseudomonas
MN871462.1	Pseudomonas	aeruginosa	Pseudomonas aeruginosa	Pseudomonas sp. D(2018)	Pseudomonas_aeruginosa	Pseudomonas
MN871463.1	Pseudomonas	aeruginosa	Sulfurivermis fontis	Aquisphaera giovannonii	Pseudomonas_aeruginosa	Pseudomonas
MN871464.1	Pseudomonas	aeruginosa	Pseudomonas aeruginosa	Desulfovibrio indonesiensis	Pseudomonas_aeruginosa	Pseudomonas
MN871465.1	Pseudomonas	aeruginosa	Pseudomonas aeruginosa	Desulfovibrio indonesiensis	Pseudomonas_aeruginosa	Pseudomonas
MN871466.1	Pseudomonas	aeruginosa	Pseudomonas aeruginosa	Desulfovibrio indonesiensis	Pseudomonas_aeruginosa	Pseudomonas
MN871467.1	Pseudomonas	aeruginosa	Pseudomonas aeruginosa	Pseudomonas sp. D(2018)	Pseudomonas_aeruginosa	Pseudomonas
MN871468.1	Pseudomonas	aeruginosa	Pseudomonas aeruginosa	Desulfovibrio indonesiensis	Pseudomonas_aeruginosa	Pseudomonas
MN871469.1	Pseudomonas	aeruginosa	Sulfurivermis fontis	Aquisphaera giovannonii	Pseudomonas_aeruginosa	Pseudomonas
MN871470.1	Pseudomonas	aeruginosa	None	Ruminiclostridium cellulolyticum	Pseudomonas_aeruginosa	Pseudomonas
MN871471.1	Pseudomonas	aeruginosa	None	Gallaecimonas xiamenensis	None	Xylella
MN871472.1	Pseudomonas	aeruginosa	None	Pseudomonas sp. D(2018)	None	Xylella
MN871473.1	Pseudomonas	aeruginosa	Pseudomonas aeruginosa	Desulfovibrio indonesiensis	Pseudomonas_aeruginosa	Pseudomonas
MN871474.1	Pseudomonas	aeruginosa	None	Gallaecimonas xiamenensis	None	Xylella
MN871475.1	Pseudomonas	aeruginosa	Dickeya dianthicola IPO 980	Kangiella sediminilitoris	Salmonella_typhimurium	Salmonella
MN871476.1	Pseudomonas	aeruginosa	None	Umboniibacter marinipuniceus	Pseudomonas_aeruginosa	Pseudomonas
MN871477.1	Pseudomonas	aeruginosa	None	Umboniibacter marinipuniceus	None	Pseudomonas
MN871478.1	Pseudomonas	aeruginosa	Sulfurivermis fontis	Aquisphaera giovannonii	Pseudomonas_aeruginosa	Pseudomonas
MN871479.1	Pseudomonas	aeruginosa	Pseudomonas aeruginosa	Desulfovibrio indonesiensis	Pseudomonas_aeruginosa	Pseudomonas
MN871480.1	Pseudomonas	aeruginosa	None	Staphylococcus saccharolyticus	Pseudomonas_aeruginosa	Pseudomonas
MN871481.1	Pseudomonas	aeruginosa	None	Ruminiclostridium cellulolyticum	Pseudomonas_aeruginosa	Pseudomonas
MN871482.1	Pseudomonas	aeruginosa	Sulfurivermis fontis	Aquisphaera giovannonii	Pseudomonas_aeruginosa	Pseudomonas
MN871483.1	Pseudomonas	aeruginosa	None	Pseudomonas sp. LFM046	Pseudomonas_aeruginosa	Pseudomonas
MN871484.1	Pseudomonas	aeruginosa	None	Eubacterium aggregans	Pseudomonas_aeruginosa	Pseudomonas
MN871485.1	Pseudomonas	aeruginosa	Pseudomonas aeruginosa	Desulfovibrio indonesiensis	Pseudomonas_aeruginosa	Pseudomonas
MN871486.1	Pseudomonas	aeruginosa	Sulfurivermis fontis	Aquisphaera giovannonii	Pseudomonas_aeruginosa	Pseudomonas
MN871487.1	Pseudomonas	aeruginosa	Pseudomonas aeruginosa	Desulfovibrio indonesiensis	Pseudomonas_aeruginosa	Pseudomonas
MN871488.1	Pseudomonas	aeruginosa	None	Ruminiclostridium cellulolyticum	Pseudomonas_aeruginosa	Pseudomonas
MN871489.1	Pseudomonas	aeruginosa	None	Staphylococcus saccharolyticus	Pseudomonas_aeruginosa	Pseudomonas
MN871490.1	Salmonella	enterica	Klebsiella pneumoniae subsp. pneumoniae	Buttiauxella gaviniae	Salmonella_enterica	Salmonella
MN871491.1	Salmonella	enterica	Dickeya dianthicola IPO 980	Kangiella sediminilitoris	Salmonella_typhimurium	Salmonella
MN871492.1	Salmonella	enterica	Dickeya dianthicola IPO 980	Kangiella sediminilitoris	Salmonella_typhimurium	Salmonella
MN871493.1	Salmonella	enterica	Dickeya dianthicola IPO 980	Kangiella sediminilitoris	Salmonella_typhimurium	Salmonella
MN871494.1	Salmonella	enterica	Pectobacterium wasabiae CFBP 3304	Kangiella sediminilitoris	Salmonella_typhimurium	Salmonella
MN871495.1	Salmonella	enterica	Pectobacterium wasabiae CFBP 3304	Kangiella sediminilitoris	Salmonella_typhimurium	Salmonella
MN871496.1	Salmonella	enterica	Dickeya dianthicola IPO 980	Kangiella sediminilitoris	Salmonella_typhimurium	Salmonella
MN871497.1	Salmonella	enterica	Dickeya dianthicola IPO 980	Kangiella sediminilitoris	Salmonella_typhimurium	Salmonella
MN871498.1	Salmonella	enterica	Dickeya dianthicola IPO 980	Kangiella sediminilitoris	Salmonella_typhimurium	Salmonella
MN871499.1	Salmonella	enterica	Dickeya dianthicola IPO 980	Kangiella sediminilitoris	Salmonella_typhimurium	Salmonella
MN871500.1	Salmonella	enterica	Dickeya dianthicola IPO 980	Kangiella sediminilitoris	Salmonella_typhimurium	Salmonella
MN871501.1	Salmonella	enterica	Dickeya dianthicola IPO 980	Kangiella sediminilitoris	Salmonella_typhimurium	Salmonella
MN871502.1	Salmonella	enterica	Dickeya dianthicola IPO 980	Kangiella sediminilitoris	Salmonella_typhimurium	Salmonella
MN871503.1	Salmonella	enterica	Klebsiella pneumoniae	Erwinia tracheiphila	Salmonella	Salmonella
MN871504.1	Salmonella	enterica	Dickeya dianthicola IPO 980	Kangiella sediminilitoris	Salmonella_typhimurium	Salmonella
MN871507.1	Aeromonas	salmonicida	None	Streptococcus sp. KCJ4950	Aeromonas_salmonicida	Aeromonas
MN871508.1	Pseudomonas	aeruginosa	Pseudomonas aeruginosa	Pseudomonas sp. D(2018)	Pseudomonas_aeruginosa	Pseudomonas
MN871509.1	Pseudomonas	aeruginosa	Pseudomonas aeruginosa	Pseudomonas sp. D(2018)	Pseudomonas_aeruginosa	Pseudomonas
MN882349.1	Escherichia	coli	None	Escherichia sp. MOD1-EC7011	Escherichia_coli	Escherichia
MN882542.1	Escherichia	coli	Escherichia albertii	Ruminiclostridium josui	Escherichia_coli	Escherichia
MN882610.1	Enterobacter	cloacae	None	Megamonas rupellensis	Citrobacter	Escherichia
MN892483.1	Microbacterium	foliorum	Olsenella umbonata	Nocardioides allogilvus	Microbacterium_foliorum	Microbacterium
MN892484.1	Mycobacterium	smegmatis	Propionibacterium acidifaciens	Nocardia amikacinitolerans	Mycobacterium_smegmatis	Mycolicibacterium
MN892486.1	Mycobacterium	smegmatis	Propionibacterium acidifaciens	Nocardia amikacinitolerans	Mycobacterium_smegmatis	Mycolicibacterium
MN892487.1	Mycobacterium	smegmatis	None	Nocardioides sp. MMS17-SY207-3	Mycobacterium_smegmatis	Mycolicibacterium
MN894885.1	Escherichia	coli	None	Escherichia sp. MOD1-EC2449	Escherichia_coli	Escherichia
MN895434.1	Escherichia	coli	None	Megamonas rupellensis	Escherichia_coli	Escherichia
MN895435.1	Escherichia	coli	None	Megamonas rupellensis	Escherichia_coli	Escherichia
MN895436.1	Escherichia	coli	None	Megamonas rupellensis	Escherichia_coli	Escherichia
MN895437.1	Escherichia	coli	None	Megamonas rupellensis	Escherichia_coli	Escherichia
MN895438.1	Escherichia	coli	None	Megamonas rupellensis	Escherichia_coli	Escherichia
MN901924.1	Pseudomonas	aeruginosa	None	Pseudomonas sp. LFM046	Pseudomonas_aeruginosa	Pseudomonas
MN904502.1	Listeria	monocytogenes	Listeria monocytogenes	Tissierella sp. P1	Listeria_monocytogenes	Listeria
MN904510.1	Staphylococcus	aureus	Staphylococcus argenteus	Staphylococcus hyicus	Staphylococcus_aureus	Staphylococcus
MN905546.1	Pseudomonas	syringae	Chloroflexus aurantiacus J-10-fl	Halioglobus sp. IMCC14385	Erwinia_amylovora	Pseudomonas
MN906996.1	Pseudomonas	aeruginosa	None	Ottowia thiooxydans	Pseudomonas_aeruginosa	Pseudomonas
MN908683.1	Mycobacterium	smegmatis	Propionibacterium acidifaciens	Nocardia amikacinitolerans	Mycobacterium_smegmatis	Mycolicibacterium
MN908684.1	Arthrobacter	globiformis	None	Arthrobacter sp. ZXY-2	Arthrobacter	Corynebacterium
MN908685.1	Microbacterium	foliorum	None	Olsenella urininfantis	Mycobacterium	nan
MN908686.1	Microbacterium	foliorum	Actinomyces sp. oral taxon 897	Knoellia sp. Soil729	Microbacterium_foliorum	Microbacterium
MN908687.1	Gordonia	terrae	Mycolicibacterium hassiacum DSM 44199	Saccharopolyspora sp. 5K548	Mycobacterium	Mycolicibacterium
MN908688.1	Mycobacterium	smegmatis	None	Dermatophilus congolensis	Mycobacterium_smegmatis	Mycolicibacterium
MN908689.1	Arthrobacter	atrocyaneous	None	Rubellimicrobium mesophilum	Arthrobacter_globiformis	Arthrobacter
MN908690.1	Microbacterium	foliorum	None	Rarobacter faecitabidus	Microbacterium_foliorum	Microbacterium
MN908691.1	Gordonia	terrae	Corynebacterium humireducens NBRC 106098 = DSM 45392	Gordonia rubripertincta	Gordonia_terrae	Gordonia
MN908693.1	Gordonia	terrae	None	Alloactinosynnema sp. L-07	Gordonia_terrae	Gordonia
MN908694.1	Microbacterium	paraoxydans	None	Aeromicrobium sp. Leaf245	Arthrobacter	Microbacterium
MN927225.1	Escherichia	coli	Escherichia albertii	Buttiauxella agrestis	Escherichia_coli	Escherichia
MN927226.1	Escherichia	coli	Halothiobacillus neapolitanus c2	Buttiauxella sp. 3AFRM03	Escherichia_coli	Escherichia
MN945899.1	Mycobacterium	smegmatis	None	Nocardia alba	Mycobacterium_smegmatis	Mycolicibacterium
MN945900.1	Mycobacterium	smegmatis	None	Corynebacterium aquilae	Mycobacterium_smegmatis	Mycolicibacterium
MN945901.1	Mycobacterium	smegmatis	None	Mycolicibacterium smegmatis	Mycobacterium_smegmatis	Mycolicibacterium
MN945902.1	Rhodococcus	erythropolis	None	Marinobacter sp. PJ-16	Rhodococcus_erythropolis	Rhodococcus
MN945903.1	Mycobacterium	smegmatis	None	Nocardia alba	Mycobacterium_smegmatis	Mycolicibacterium
MN945904.1	Mycobacterium	smegmatis	None	Mycolicibacterium rutilum	Mycobacterium_smegmatis	Mycolicibacterium
MN945905.1	Gordonia	terrae	None	Olsenella sp. GAM18	Gordonia_terrae	Gordonia
MN953776.1	Salmonella	enterica	Dickeya dianthicola IPO 980	Kangiella sediminilitoris	Salmonella_typhimurium	Salmonella
MN956514.1	Salmonella	enterica	None	Lactobacillus timberlakei	Escherichia	Escherichia
MN966730.1	Vibrio	harveyi	None	Vibrio rotiferianus	Vibrio_cholerae	Vibrio
MN966731.1	Vibrio	harveyi	None	Vibrio rotiferianus	Vibrio_cholerae	Vibrio
MN966732.1	Vibrio	harveyi	None	Vibrio rotiferianus	Vibrio_cholerae	Vibrio
MN974282.1	Vibrio	parahaemolyticus	None	Streptococcus hyointestinalis	Vibrio_parahaemolyticus	Vibrio
MN994275.1	Streptomyces	lividans	None	Bifidobacterium bifidum	Streptomyces	Actinomyces
MN995824.1	Enterococcus	faecalis	Enterococcus faecalis	Enterococcus faecalis	None	Enterococcus
MT001829.1	Salmonella	enterica	None	Lactobacillus timberlakei	Escherichia_coli	Escherichia
MT002874.1	Pseudoalteromonas	hodoensis	None	Methylotenera versatilis	None	Salmonella
MT002875.1	Pseudoalteromonas	marina	None	Parashewanella curva	Pseudoalteromonas	Pseudoalteromonas
MT006236.1	Bifidobacterium	asteroides	None	Bifidobacterium commune	Streptomyces_griseus	Actinomyces
MT013111.1	Staphylococcus	aureus	Staphylococcus argenteus	Staphylococcus hyicus	Staphylococcus_aureus	Staphylococcus
MT023084.1	Citrobacter	freundii	None	Escherichia albertii	Escherichia	Escherichia
MT024859.1	Gordonia	terrae	None	Gordonia westfalica	Gordonia_terrae	Gordonia
MT024860.1	Microbacterium	foliorum	None	Nocardioides sp. J9	Microbacterium_foliorum	Microbacterium
MT024861.1	Mycobacterium	smegmatis	None	Williamsia sp. D3	Mycobacterium_smegmatis	Mycolicibacterium
MT024862.1	Microbacterium	foliorum	None	Mycolicibacterium phlei	Microbacterium_foliorum	Microbacterium
MT024863.1	Microbacterium	foliorum	None	Streptomyces sp. Mg1	None	Brucella
MT024864.1	Microbacterium	foliorum	Olsenella umbonata	Pseudoclavibacter sp. RFBI5	Microbacterium_foliorum	Microbacterium
MT024865.1	Streptomyces	sanglieri	None	Selenomonas sp. mPRGC5	Streptomyces_griseus	Streptomyces
MT024866.1	Mycobacterium	smegmatis	Propionibacterium acidifaciens	Nocardia amikacinitolerans	Mycobacterium_smegmatis	Mycolicibacterium
MT024867.1	Arthrobacter	globiformis	None	Acutalibacter sp. 1XD8-33	Arthrobacter	nan
MT024868.1	Arthrobacter	globiformis	None	Caballeronia catudaia	Arthrobacter	Arthrobacter
MT024869.1	Arthrobacter	globiformis	None	Brevundimonas bacteroides	Arthrobacter_globiformis	Streptomyces
MT024870.1	Arthrobacter	globiformis	None	Kineosporia sp. A_224	Arthrobacter	Neisseria
MT024871.1	Arthrobacter	globiformis	None	Brevundimonas bacteroides	Arthrobacter_globiformis	Streptomyces
MT024872.1	Streptomyces	sanglieri	None	Selenomonas sp. mPRGC5	Streptomyces_griseus	Streptomyces
MT028297.1	Proteus	mirabilis	None	Clostridium cocleatum	None	Escherichia
MT066160.1	Vibrio	cholerae	None	Flectobacillus sp. BAB-3569	Vibrio_cholerae	Vibrio
MT074429.1	Salmonella	enterica	None	Escherichia albertii	None	Pseudomonas
MT074430.1	Salmonella	enterica	Escherichia coli ATCC 8739	Buttiauxella sp. 3AFRM03	Salmonella_enterica	Salmonella
MT074431.1	Salmonella	enterica	Dickeya dadantii subsp. dieffenbachiae NCPPB 2976	Buttiauxella sp. 3AFRM03	Salmonella_enterica	Salmonella
MT074432.1	Salmonella	enterica	None	Buttiauxella sp. 3AFRM03	Salmonella_enterica	Salmonella
MT074433.1	Salmonella	enterica	None	Escherichia albertii	Campylobacter_jejuni	Escherichia
MT074434.1	Salmonella	enterica	None	Buttiauxella noackiae	None	Salmonella
MT074435.1	Salmonella	enterica	None	Buttiauxella noackiae	None	Salmonella
MT074436.1	Salmonella	enterica	None	Buttiauxella noackiae	None	Salmonella
MT074437.1	Salmonella	enterica	None	Buttiauxella noackiae	None	Salmonella
MT074438.1	Salmonella	enterica	None	Buttiauxella noackiae	None	Salmonella
MT074439.1	Salmonella	enterica	None	Buttiauxella noackiae	None	Salmonella
MT074440.1	Salmonella	enterica	None	Escherichia albertii	None	nan
MT074441.1	Salmonella	enterica	None	Buttiauxella noackiae	None	Salmonella
MT074442.1	Salmonella	enterica	None	Buttiauxella noackiae	None	Salmonella
MT074443.1	Salmonella	enterica	None	Buttiauxella noackiae	None	Salmonella
MT074444.1	Salmonella	enterica	None	Buttiauxella noackiae	None	Salmonella
MT074445.1	Salmonella	enterica	None	Buttiauxella noackiae	None	Salmonella
MT074446.1	Salmonella	enterica	None	Buttiauxella noackiae	None	Salmonella
MT074447.1	Salmonella	enterica	None	Lactobacillus micheneri	Escherichia	Salmonella
MT074448.1	Salmonella	enterica	None	Lactobacillus timberlakei	Escherichia	Salmonella
MT074449.1	Salmonella	enterica	None	Francisella sp. FSC1006	Salmonella_enterica	Salmonella
MT074451.1	Salmonella	enterica	None	Buttiauxella sp. 3AFRM03	Salmonella_enterica	Salmonella
MT074452.1	Salmonella	enterica	None	Lactobacillus micheneri	Salmonella_enterica	Escherichia
MT074453.1	Salmonella	enterica	None	Lactobacillus micheneri	Escherichia	Salmonella
MT074454.1	Salmonella	enterica	None	Lactobacillus tucceti	Salmonella_enterica	Escherichia
MT074455.1	Salmonella	enterica	None	Francisella sp. FSC1006	Salmonella_enterica	Escherichia
MT074456.1	Salmonella	enterica	None	Lactobacillus micheneri	Salmonella_enterica	Escherichia
MT074457.1	Salmonella	enterica	None	Lactobacillus micheneri	Salmonella_enterica	Escherichia
MT074458.1	Salmonella	enterica	None	Francisella sp. FSC1006	Salmonella_enterica	Salmonella
MT074459.1	Salmonella	enterica	None	Francisella sp. FSC1006	Salmonella_enterica	Escherichia
MT074461.1	Salmonella	enterica	None	Lactobacillus tucceti	Escherichia	Salmonella
MT074463.1	Salmonella	enterica	None	Lactobacillus micheneri	Salmonella_enterica	Escherichia
MT074464.1	Salmonella	enterica	None	Francisella sp. FSC1006	Escherichia	Salmonella
MT074465.1	Salmonella	enterica	None	Francisella sp. FSC1006	Salmonella_enterica	Salmonella
MT074466.1	Salmonella	enterica	None	Lactobacillus tucceti	Salmonella_enterica	Escherichia
MT074467.1	Salmonella	enterica	None	Francisella sp. FSC1006	Salmonella_enterica	Salmonella
MT074468.1	Salmonella	enterica	None	Francisella sp. FSC1006	Salmonella_enterica	Escherichia
MT074470.1	Salmonella	enterica	Dickeya dianthicola IPO 980	Kangiella sediminilitoris	Salmonella_typhimurium	Salmonella
MT074471.1	Salmonella	enterica	Dickeya dianthicola IPO 980	Kangiella sediminilitoris	Salmonella_typhimurium	Salmonella
MT074473.1	Salmonella	enterica	None	Buttiauxella sp. 3AFRM03	Salmonella_enterica	Salmonella
MT074474.1	Salmonella	enterica	Dickeya dianthicola IPO 980	Kangiella sediminilitoris	Salmonella_typhimurium	Salmonella
MT074475.1	Salmonella	enterica	Dickeya dianthicola IPO 980	Kangiella sediminilitoris	Salmonella_typhimurium	Salmonella
MT074477.1	Salmonella	enterica	Dickeya dianthicola IPO 980	Kangiella sediminilitoris	Salmonella_typhimurium	Salmonella
MT074479.1	Salmonella	enterica	Dickeya dianthicola IPO 980	Lonsdalea britannica	Salmonella_typhimurium	Salmonella
MT074480.1	Salmonella	enterica	Dickeya dianthicola IPO 980	Kangiella sediminilitoris	Salmonella_typhimurium	Salmonella
MT074481.1	Salmonella	enterica	None	Buttiauxella sp. 3AFRM03	Salmonella_enterica	Salmonella
MT074483.1	Salmonella	enterica	None	Buttiauxella sp. 3AFRM03	Salmonella_enterica	Salmonella
MT074484.1	Salmonella	enterica	None	Buttiauxella sp. B2	Salmonella_enterica	Salmonella
MT080582.1	Staphylococcus	carnosus	Staphylococcus delphini	Caldisalinibacter kiritimatiensis	Staphylococcus_aureus	Staphylococcus
MT080583.1	Staphylococcus	carnosus	Staphylococcus delphini	Caldisalinibacter kiritimatiensis	Staphylococcus_aureus	Staphylococcus
MT080584.1	Staphylococcus	carnosus	None	Myroides injenensis	Staphylococcus_aureus	Staphylococcus
MT080585.1	Staphylococcus	carnosus	Staphylococcus delphini	Caldisalinibacter kiritimatiensis	Staphylococcus_aureus	Staphylococcus
MT080586.1	Staphylococcus	carnosus	Staphylococcus delphini	Caldisalinibacter kiritimatiensis	Staphylococcus_aureus	Staphylococcus
MT080587.1	Staphylococcus	carnosus	None	Myroides injenensis	Staphylococcus_aureus	Staphylococcus
MT080588.1	Staphylococcus	carnosus	None	Myroides injenensis	Staphylococcus_aureus	Staphylococcus
MT080589.1	Staphylococcus	carnosus	Staphylococcus delphini	Caldisalinibacter kiritimatiensis	Staphylococcus_aureus	Staphylococcus
MT080590.1	Staphylococcus	carnosus	None	Myroides injenensis	Staphylococcus_aureus	Staphylococcus
MT080591.1	Staphylococcus	carnosus	Staphylococcus delphini	Caldisalinibacter kiritimatiensis	Staphylococcus_aureus	Staphylococcus
MT080592.1	Staphylococcus	carnosus	Staphylococcus equorum	Caldisalinibacter kiritimatiensis	Staphylococcus_aureus	Staphylococcus
MT080593.1	Staphylococcus	carnosus	Staphylococcus equorum	Caldisalinibacter kiritimatiensis	Staphylococcus_aureus	Staphylococcus
MT080594.1	Staphylococcus	carnosus	Staphylococcus delphini	Caldisalinibacter kiritimatiensis	Staphylococcus_aureus	Staphylococcus
MT080596.1	Staphylococcus	carnosus	Staphylococcus equorum	Caldisalinibacter kiritimatiensis	Staphylococcus_aureus	Staphylococcus
MT080597.1	Staphylococcus	carnosus	Staphylococcus equorum	Caldisalinibacter kiritimatiensis	Staphylococcus_aureus	Staphylococcus
MT080598.1	Staphylococcus	carnosus	Staphylococcus equorum	Caldisalinibacter kiritimatiensis	Staphylococcus_aureus	Staphylococcus
MT080599.1	Staphylococcus	carnosus	Staphylococcus equorum	Caldisalinibacter kiritimatiensis	Staphylococcus_aureus	Staphylococcus
MT080600.1	Staphylococcus	carnosus	Staphylococcus delphini	Caldisalinibacter kiritimatiensis	Staphylococcus_aureus	Staphylococcus
MT080601.1	Staphylococcus	carnosus	Staphylococcus delphini	Caldisalinibacter kiritimatiensis	Staphylococcus_aureus	Staphylococcus
MT080602.1	Staphylococcus	carnosus	Staphylococcus delphini	Caldisalinibacter kiritimatiensis	Staphylococcus_aureus	Staphylococcus
MT080603.1	Staphylococcus	carnosus	Staphylococcus equorum	Caldisalinibacter kiritimatiensis	Staphylococcus_aureus	Staphylococcus
MT090077.2	Klebsiella	pneumoniae	Dickeya dianthicola IPO 980	Corynebacterium ulceribovis	Klebsiella_pneumoniae	Klebsiella
MT094430.1	Pseudomonas	fluorescens	None	Pseudomonas helleri	Pseudomonas	Pseudomonas
MT094431.1	Pseudomonas	fluorescens	None	Cohaesibacter sp. ES.047	Pseudomonas_fluorescens	Pseudomonas
MT110073.1	Stenotrophomonas	maltophilia	None	Desulfovibrio oxyclinae	Pseudomonas_aeruginosa	Stenotrophomonas
MT119766.1	Xanthomonas	campestris	None	Lampropedia puyangensis	None	nan
MT176425.1	Citrobacter	rodentium	None	Megamonas rupellensis	Escherichia_coli	Escherichia
NC030928.1	Xanthomonas	arboricola	None	Desulfovibrio brasiliensis	Xanthomonas	Xanthomonas
NC030937.1	Xanthomonas	arboricola	None	Saccharomonospora xinjiangensis	Xanthomonas	Xanthomonas
NC041844.1	Mycobacterium	smegmatis	None	Corynebacterium glyciniphilum	Mycobacterium_smegmatis	Mycolicibacterium
NC041845.1	Flavobacterium	columnare	Flavobacterium columnare ATCC 49512	Tenacibaculum sp. SZ-18	Flavobacterium	Flavobacterium
NC041846.1	Mycobacterium	smegmatis	None	Corynebacterium capitovis	Mycobacterium_smegmatis	Mycolicibacterium
NC041847.1	Mycobacterium	smegmatis	None	Dermatophilus congolensis	Mycobacterium_smegmatis	Mycolicibacterium
NC041848.1	Escherichia	coli	Salmonella enterica subsp. enterica serovar Sanjuan	Dickeya sp. CSL RW240	Escherichia_coli	Escherichia
NC041850.1	Mycobacterium	smegmatis	None	Corynebacterium capitovis	Mycobacterium_smegmatis	Mycolicibacterium
NC041852.1	Mycobacterium	smegmatis	None	Saccharopolyspora spinosa	Mycobacterium_smegmatis	Mycolicibacterium
NC041853.1	Mycobacterium	smegmatis	None	Saccharopolyspora spinosa	Mycobacterium_smegmatis	Mycolicibacterium
NC041854.1	Pectobacterium	atrosepticum	Dickeya dianthicola NCPPB 3534	Psychrobacter sp. I-STPP5b	Pectobacterium_atrosepticum	Pectobacterium
NC041855.1	Mycobacterium	smegmatis	None	Corynebacterium aquilae	Mycobacterium_smegmatis	Mycolicibacterium
NC041856.1	Streptomyces	coelicolor	Streptomyces sp. SM17	Phycicoccus sp. Soil802	Streptomyces	Streptomyces
NC041857.1	Acinetobacter	baumannii	Acinetobacter baumannii	Methylotenera versatilis	Acinetobacter_baumannii	Acinetobacter
NC041858.1	Bacillus	pumilus	None	bacterium 1xD42-87	Bacillus_pumilus	Bacillus
NC041859.1	Flavobacterium	psychrophilum	Flavobacterium psychrophilum	Flavobacterium psychrophilum	Flavobacterium	Flavobacterium
NC041860.1	Streptomyces	venezuelae	None	Geodermatophilus sp. Leaf369	Streptomyces	Streptomyces
NC041861.1	Enterococcus	faecalis	Enterococcus faecalis	Ruminiclostridium papyrosolvens	Enterococcus_faecalis	Enterococcus
NC041862.1	Listeria	monocytogenes	Listeria monocytogenes	Brevibacillus laterosporus	Listeria_monocytogenes	Listeria
NC041863.1	Escherichia	coli	None	Succinivibrionaceae bacterium WG-1	Escherichia_coli	Escherichia
NC041864.1	Escherichia	coli	None	Succinivibrionaceae bacterium WG-1	Escherichia_coli	Escherichia
NC041865.1	Pseudomonas	aeruginosa	Pseudomonas aeruginosa	Pseudomonas sp. D(2018)	Pseudomonas_aeruginosa	Pseudomonas
NC041867.1	Paenibacillus	larvae	Paenibacillus larvae subsp. pulvifaciens	Paenibacillus larvae	Paenibacillus_larvae	Paenibacillus
NC041869.1	Escherichia	coli	None	Sphingobacterium deserti	Campylobacter_jejuni	Escherichia
NC041870.1	Pseudomonas	aeruginosa	Pseudomonas aeruginosa	Pseudomonas sp. D(2018)	Pseudomonas_aeruginosa	Pseudomonas
NC041871.1	Escherichia	coli	None	Sphingobacterium deserti	Campylobacter_jejuni	Escherichia
NC041872.1	Flavobacterium	psychrophilum	None	Flavobacterium columnare	None	Flavobacterium
NC041873.1	Escherichia	coli	None	Escherichia albertii	Escherichia	Escherichia
NC041874.1	Escherichia	coli	None	Escherichia albertii	Shigella_flexneri	Escherichia
NC041877.1	Pseudomonas	aeruginosa	Pseudomonas aeruginosa	Marinobacter sp. CS412	Pseudomonas_aeruginosa	Pseudomonas
NC041878.1	Pectobacterium	carotovorum	Pectobacterium carotovorum subsp. carotovorum PC1	Lactobacillus timberlakei	Cronobacter	Pectobacterium
NC041880.1	Pseudomonas	putida	None	Xenorhabdus sp. KK7.4	Pseudomonas	Pseudomonas
NC041881.1	Pseudomonas	putida	None	Arthrobacter sp. Soil782	Pseudomonas	Pseudomonas
NC041882.1	Mycobacterium	smegmatis	None	Mycobacterium sp. SWH-M5	Mycobacterium_smegmatis	Mycolicibacterium
NC041883.1	Gordonia	terrae	Mycobacterium canettii CIPT 140070010	Gordonia sp. CNJ-863	Gordonia_terrae	Gordonia
NC041884.1	Acinetobacter	baumannii	None	Tenacibaculum sp. MAR_2010_89	Acinetobacter	Acinetobacter
NC041885.1	Pseudcmonas	fluorescens	None	Faecalibacterium sp. AF10-46	None	Pseudomonas
NC041886.1	Gordonia	terrae	None	Gordonia neofelifaecis	Gordonia_terrae	Gordonia
NC041887.1	Rhodococcus	erythropolis	None	Actinobacteria bacterium IMCC19121	Rhodococcus_erythropolis	Rhodococcus
NC041888.1	Mycobacterium	smegmatis	Mycolicibacterium hassiacum DSM 44199	Mycobacterium sp. SWH-M5	Mycobacterium_smegmatis	Mycolicibacterium
NC041889.1	Streptomyces	azureus	None	Curtobacterium flaccumfaciens	Streptomyces_griseus	Streptomyces
NC041890.1	Propionibacterium	freudenreichii	Propionibacterium freudenreichii subsp. shermanii	Mycolicibacterium iranicum	Propionibacterium	Propionibacterium
NC041891.1	Propionibacterium	freudenreichii	Propionibacterium freudenreichii	Propionibacterium freudenreichii	Propionibacterium	Propionibacterium
NC041892.1	Propionibacterium	freudenreichii	Propionibacterium freudenreichii	Rhodococcus sp. WS4	Propionibacterium	Propionibacterium
NC041893.1	Propionibacterium	freudenreichii	Propionibacterium freudenreichii	Propionibacterium freudenreichii	Propionibacterium	Propionibacterium
NC041894.1	Propionibacterium	freudenreichii	Propionibacterium freudenreichii subsp. freudenreichii	Propionibacterium freudenreichii	Propionibacterium	Propionibacterium
NC041895.1	Propionibacterium	freudenreichii	Propionibacterium freudenreichii	Propionibacterium freudenreichii	Propionibacterium	Propionibacterium
NC041896.1	Campylobacter	jejuni	None	Clostridium septicum	Campylobacter_jejuni	Campylobacter
NC041897.1	Escherichia	coli	Escherichia coli	Buttiauxella sp. 3AFRM03	Escherichia_coli	Escherichia
NC041898.1	Escherichia	coli	Klebsiella pneumoniae subsp. pneumoniae	Buttiauxella sp. 3AFRM03	Escherichia_coli	Escherichia
NC041899.1	Klebsiella	pneumoniae	None	Salmonella enterica	Klebsiella_pneumoniae	Klebsiella
NC041900.1	Klebsiella	pneumoniae	Raoultella ornithinolytica	Kluyvera intermedia	Klebsiella_pneumoniae	Klebsiella
NC041901.1	Mycobacterium	smegmatis	Mycolicibacterium hassiacum DSM 44199	Mycolicibacterium septicum	Mycobacterium_smegmatis	Mycolicibacterium
NC041902.1	Pseudomonas	aeruginosa	Pseudomonas aeruginosa	Pseudomonas sp. D(2018)	Pseudomonas_aeruginosa	Pseudomonas
NC041903.1	Pseudomonas	aeruginosa	None	Ruminiclostridium cellulolyticum	Pseudomonas_aeruginosa	Pseudomonas
NC041904.1	Pseudomonas	aeruginosa	None	Ruminiclostridium cellulolyticum	Pseudomonas_aeruginosa	Pseudomonas
NC041905.1	Acinetobacter	baumannii	None	Acinetobacter junii	Acinetobacter_baumannii	Acinetobacter
NC041906.1	Escherichia	coli	None	Leucothrix pacifica	Escherichia_coli	Escherichia
NC041907.1	Pseudomonas	aeruginosa	None	Ottowia thiooxydans	Pseudomonas_aeruginosa	Pseudomonas
NC041908.1	Rhizobium	etli	None	Rhodospirillales bacterium URHD0088	Rhizobium	Rhizobium
NC041909.1	Paenibacillus	larvae	Paenibacillus larvae subsp. pulvifaciens	Paenibacillus larvae	Paenibacillus_larvae	Paenibacillus
NC041910.1	Vibrio	vulnificus	None	Thiothrix lacustris	Vibrio_parahaemolyticus	Vibrio
NC041911.1	Ralstonia	solanacearum	None	Pseudomonas oceani	Vibrio	Ralstonia
NC041914.1	Acinetobacter	baumannii	None	Acinetobacter junii	Acinetobacter_baumannii	Acinetobacter
NC041915.1	Acinetobacter	baumannii	None	Acinetobacter junii	Acinetobacter_baumannii	Acinetobacter
NC041916.1	Vibrio	Parahaemolyticus	None	Vibrio hyugaensis	Vibrio	Vibrio
NC041917.1	Serratia	marcescens	None	Lactobacillus timberlakei	Cronobacter	Serratia
NC041918.1	Geobacillus	stearothermophilus	Geobacillus stearothermophilus	Bacillus marinisedimentorum	Bacillus	Geobacillus
NC041919.1	Escherichia	coli	None	Megamonas rupellensis	Escherichia_coli	Escherichia
NC041920.1	Escherichia	coli	None	Succinivibrionaceae bacterium WG-1	Escherichia_coli	Escherichia
NC041922.1	Salmonella	enterica	None	Streptococcus thermophilus	Escherichia_coli	Salmonella
NC041924.1	Acinetobacter	baumannii	Acinetobacter baumannii	Methylotenera versatilis	Acinetobacter_baumannii	Acinetobacter
NC041925.1	Proteus	mirabilis	Proteus mirabilis	Coprobacillus sp. AF16-47	Proteus	Proteus
NC041926.1	Escherichia	coli	Dickeya chrysanthemi NCPPB 402	Buttiauxella sp. JUb87	Escherichia_coli	Escherichia
NC041928.1	Staphylococcus	epidermidis	Staphylococcus epidermidis	Staphylococcus lentus	Staphylococcus_epidermidis	Staphylococcus
NC041929.1	Sinorhizobium	meliloti	None	Rhizobiales bacterium	Sinorhizobium	Sinorhizobium
NC041934.1	Pseudomonas	aeruginosa	Sulfurivermis fontis	Aquisphaera giovannonii	Pseudomonas_aeruginosa	Pseudomonas
NC041935.1	Escherichia	coli	Escherichia albertii	Escherichia coli	Escherichia_coli	Escherichia
NC041936.1	Escherichia	coli	None	Escherichia sp. KTE114	Escherichia_coli	Escherichia
NC041937.1	Escherichia	coli	None	Sphingobacterium deserti	Campylobacter_jejuni	Escherichia
NC041950.1	Gordonia	terrae	None	Corynebacterium sp. HMSC071B10	Gordonia_terrae	Gordonia
NC041953.1	Pseudomonas	aeruginosa	Aerosticca soli	Azoarcus communis	Pseudomonas_aeruginosa	Pseudomonas
NC041954.1	Propionibacterium	acnes	None	Dermatophilus congolensis	Propionibacterium_acnes	Propionibacterium
NC041955.1	Propionibacterium	acnes	None	Dermatophilus congolensis	Propionibacterium_acnes	Propionibacterium
NC041956.1	Propionibacterium	acnes	None	Dermatophilus congolensis	Propionibacterium_acnes	Propionibacterium
NC041957.1	Propionibacterium	acnes	None	Dermatophilus congolensis	Propionibacterium_acnes	Propionibacterium
NC041959.1	Enterococcus	faecalis	Enterococcus faecalis D32	bacterium D16-59	Enterococcus_faecalis	Enterococcus
NC041960.1	Enterococcus	faecalis	Enterococcus faecalis D32	Ruminiclostridium papyrosolvens	Enterococcus_faecalis	Enterococcus
NC041962.1	Tsukamurella	inchonensis	None	Olsenella umbonata	Gordonia_terrae	Tsukamurella
NC041963.1	Rhodobacter	capsulatus	Methylomicrobium album BG8	Lachnospiraceae bacterium MD335	Pseudomonas_aeruginosa	Rhodobacter
NC041965.1	Mycobacterium	smegmatis	None	Lentzea violacea	Mycobacterium_smegmatis	Mycolicibacterium
NC041966.1	Acinetobacter	baumannii	Acinetobacter baumannii	Methylotenera versatilis	Acinetobacter_baumannii	Acinetobacter
NC041967.1	Acinetobacter	baumannii	Acinetobacter baumannii	Acinetobacter junii	Acinetobacter_baumannii	Acinetobacter
NC041968.1	Pseudomonas	aeruginosa	Pseudomonas aeruginosa	Halioglobus pacificus	Pseudomonas_aeruginosa	Pseudomonas
NC041969.1	Mycobacterium	smegmatis	None	Nocardia amikacinitolerans	Mycobacterium_smegmatis	Mycolicibacterium
NC041970.1	Mycobacterium	smegmatis	None	Mycolicibacterium moriokaense	Mycobacterium_smegmatis	Mycolicibacterium
NC041971.1	Mycobacterium	smegmatis	None	Mycolicibacterium moriokaense	Mycobacterium_smegmatis	Mycolicibacterium
NC041972.1	Erwinia	amylovora	None	Pantoea vagans	Erwinia_amylovora	Erwinia
NC041973.1	Erwinia	amylovora	None	Pantoea vagans	Erwinia_amylovora	Erwinia
NC041974.1	Erwinia	amylovora	None	Pantoea vagans	Erwinia_amylovora	Erwinia
NC041975.1	Erwinia	amylovora	None	Pantoea rwandensis	Erwinia_amylovora	Erwinia
NC041976.1	Brevibacillus	laterosporus	None	Brevibacillus laterosporus	Clostridium_difficile	Brevibacillus
NC041977.1	Citrobacter	freundii	None	Ruminiclostridium papyrosolvens	Citrobacter	Citrobacter
NC041978.1	Erwinia	amylovora	None	Prevotella sp. F0091	Erwinia_amylovora	Erwinia
NC041979.1	Escherichia	coli	Escherichia albertii	Ruminiclostridium papyrosolvens	Escherichia_coli	Escherichia
NC041980.1	Enterobacter	aerogenes	Shimwellia blattae DSM 4481 = NBRC 105725	Escherichia sp. KTE52	Klebsiella_pneumoniae	Klebsiella
NC041981.1	Klebsiella	pneumoniae	Shimwellia blattae DSM 4481 = NBRC 105725	Escherichia sp. KTE52	Klebsiella_pneumoniae	Klebsiella
NC041982.1	Mycobacterium	smegmatis	None	Mycolicibacterium fortuitum	Mycobacterium_smegmatis	Mycolicibacterium
NC041983.1	Mycobacterium	smegmatis	None	Mycolicibacterium sp. CR10	Mycobacterium_smegmatis	Mycolicibacterium
NC041984.1	Mycobacterium	smegmatis	None	Corynebacterium sputi	Mycobacterium_smegmatis	Mycolicibacterium
NC041985.1	Mycobacterium	smegmatis	None	Lechevalieria deserti	Mycobacterium_smegmatis	Mycolicibacterium
NC041986.1	Mycobacterium	smegmatis	None	Corynebacterium aquilae	Mycobacterium_smegmatis	Mycolicibacterium
NC041987.1	Mycobacterium	smegmatis	None	Corynebacterium capitovis	Mycobacterium_smegmatis	Mycolicibacterium
NC041988.1	Mycobacterium	smegmatis	None	Dermatophilus congolensis	Mycobacterium_smegmatis	Mycolicibacterium
NC041989.1	Mycobacterium	smegmatis	None	Corynebacterium aquilae	Mycobacterium_smegmatis	Mycolicibacterium
NC041990.1	Escherichia	coli	None	Succinivibrionaceae bacterium WG-1	Escherichia_coli	Escherichia
NC041991.1	Salmonella	enteritidis	None	Buttiauxella sp. B2	Salmonella_enterica	Salmonella
NC041993.1	Mycobacterium	smegmatis	Mycolicibacterium hassiacum DSM 44199	Saccharopolyspora sp. 5K548	Mycobacterium_smegmatis	Mycolicibacterium
NC041994.1	Pseudomonas	fluorescens	None	Pseudomonas sp. TTU2014-080ASC	Pseudomonas_aeruginosa	Pseudomonas
NC041995.1	Shigella	sonnei	None	Escherichia albertii	Shigella_flexneri	Escherichia
NC041998.1	Acinetobacter	baumannii	Acinetobacter baumannii	Polynucleobacter necessarius	Acinetobacter_baumannii	Acinetobacter
NC042003.1	Acinetobacter	baumannii	None	Acinetobacter junii	Acinetobacter_baumannii	Acinetobacter
NC042004.1	Acinetobacter	baumannii	None	Acinetobacter junii	Acinetobacter_baumannii	Acinetobacter
NC042005.1	Acinetobacter	baumannii	None	Acinetobacter junii	Acinetobacter_baumannii	Acinetobacter
NC042006.1	Acinetobacter	pittii	None	Acinetobacter junii	Acinetobacter_baumannii	Acinetobacter
NC042007.1	Acinetobacter	pittii	None	Acinetobacter junii	Acinetobacter_baumannii	Acinetobacter
NC042008.1	Streptomyces	viridochromogenes	None	Selenomonas ruminantium	Streptomyces_griseus	Streptomyces
NC042009.1	Streptomyces	griseus	None	Selenomonas ruminantium	Streptomyces_griseus	Streptomyces
NC042010.1	Streptomyces	griseus	None	Selenomonas ruminantium	Streptomyces_griseus	Streptomyces
NC042011.1	Streptomyces	lividans	None	Prevotella copri	Streptomyces_griseus	Streptomyces
NC042012.1	Streptomyces	griseus	None	Selenomonas sp. mPRGC5	Streptomyces_griseus	Streptomyces
NC042016.1	Streptomyces	griseus	None	Curtobacterium flaccumfaciens	Streptomyces_griseus	Streptomyces
NC042017.1	Shigella	flexneri	None	Pseudobutyrivibrio sp. YE44	Shigella_flexneri	Shigella
NC042018.1	Erwinia	amylovora	None	Kluyvera cryocrescens	Erwinia_amylovora	Erwinia
NC042019.1	Aeromonas	salmonicida	None	Streptococcus sp. KCJ4950	Aeromonas_salmonicida	Aeromonas
NC042021.1	Enterococcus	faecalis	Enterococcus faecalis	Enterococcus faecalis	Enterococcus_faecalis	Enterococcus
NC042022.1	Enterococcus	faecalis	Enterococcus faecalis	Enterococcus faecalis	Enterococcus_faecalis	Enterococcus
NC042023.1	Enterococcus	faecalis	Enterococcus faecalis	Enterococcus faecalis	Enterococcus_faecalis	Enterococcus
NC042024.1	Lactococcus	lactis	None	Streptococcus anginosus	Lactococcus_lactis	Lactococcus
NC042025.1	Salmonella	enterica	None	Pedobacter luteus	Escherichia_coli	Salmonella
NC042027.1	Mycobacterium	smegmatis	None	Corynebacterium capitovis	Mycobacterium_smegmatis	Mycolicibacterium
NC042028.1	Acinetobacter	baumannii	Acinetobacter baumannii	Methylotenera versatilis	Acinetobacter_baumannii	Acinetobacter
NC042029.1	Edwardsiella	ictaluri	Klebsiella pneumoniae subsp. pneumoniae	Acidithiobacillus ferrooxidans	Escherichia_coli	Edwardsiella
NC042030.1	Mycobacterium	smegmatis	None	Dermatophilus congolensis	Mycobacterium_smegmatis	Mycolicibacterium
NC042031.1	Mycobacterium	smegmatis	None	Mycolicibacterium moriokaense	Mycobacterium_smegmatis	Mycolicibacterium
NC042032.1	Mycobacterium	smegmatis	None	Nocardiopsis gilva	Mycobacterium_smegmatis	Mycolicibacterium
NC042033.1	Mycobacterium	smegmatis	None	Bifidobacterium commune	Mycobacterium_smegmatis	Mycolicibacterium
NC042034.1	Mycobacterium	smegmatis	None	Nocardia puris	Mycobacterium_smegmatis	Mycolicibacterium
NC042035.1	Mycobacterium	smegmatis	None	Nocardia puris	Mycobacterium_smegmatis	Mycolicibacterium
NC042036.1	Mycobacterium	smegmatis	None	Nocardioides sp. K1W22B-1	Mycobacterium_smegmatis	Mycolicibacterium
NC042038.1	Salmonella	enterica	None	Buttiauxella gaviniae	Escherichia_coli	Escherichia
NC042039.1	Shigella	flexneri	None	Megamonas rupellensis	Escherichia_coli	Escherichia
NC042040.1	Rhodococcus	erythropolis	None	Oleiphilus sp. HI0128	Rhodococcus_erythropolis	Rhodococcus
NC042041.1	Klebsiella	pneumoniae	Raoultella ornithinolytica	Erwinia tracheiphila	Klebsiella_pneumoniae	Klebsiella
NC042042.1	Streptomyces	scabiei	None	Curtobacterium sp. Leaf261	Streptomyces_griseus	Streptomyces
NC042043.1	Escherichia	coli	None	Escherichia albertii	Escherichia	Escherichia
NC042044.1	Salmonella	enterica	Pectobacterium brasiliense	Megamonas hypermegale	Salmonella_enterica	Escherichia
NC042045.1	Gordonia	terrae	None	Rhodococcus zopfii	Gordonia_terrae	Gordonia
NC042046.1	Escherichia	coli	None	Buttiauxella gaviniae	Escherichia_coli	Escherichia
NC042047.1	Serratia	rubidaea	Dickeya dianthicola IPO 980	Enterobacter sp. E76	Serratia	Serratia
NC042048.1	Listeria	monocytogenes	Listeria monocytogenes FSL J1-208	Brevibacillus laterosporus	Listeria_monocytogenes	Listeria
NC042050.1	Mycobacterium	smegmatis	None	Mycolicibacterium fallax	Mycobacterium_smegmatis	Mycolicibacterium
NC042051.1	Streptomyces	griseus	Streptomyces sp. ZFG47	Streptomyces recifensis	Streptomyces_griseus	Streptomyces
NC042052.1	Streptomyces	griseus	Streptomyces sp. ZFG47	Streptomyces sp. C	Streptomyces_griseus	Streptomyces
NC042054.1	Pseudomonas	syringae	None	Ruminiclostridium cellulolyticum	Pseudomonas_syringae	Pseudomonas
NC042055.1	Mycobacterium	smegmatis	None	Mycobacterium sp. SWH-M5	Mycobacterium_smegmatis	Mycolicibacterium
NC042056.1	Erwinia	amylovora	None	Pantoea vagans	Erwinia_amylovora	Erwinia
NC042057.1	Escherichia	coli	Dickeya zeae NCPPB 3532	Escherichia coli	Escherichia_coli	Escherichia
NC042060.1	Pseudomonas	aeruginosa	None	Staphylococcus saccharolyticus	Pseudomonas_aeruginosa	Pseudomonas
NC042062.1	Salmonella	enterica	Salmonella enterica subsp. enterica serovar Goldcoast	Escherichia albertii	Salmonella_enterica	Salmonella
NC042063.1	Salmonella	enterica	None	Escherichia albertii	None	Salmonella
NC042065.1	Salmonella	enterica	None	Buttiauxella sp. 3AFRM03	Salmonella_enterica	Salmonella
NC042066.1	Salmonella	enterica	Salmonella enterica subsp. enterica serovar Macclesfield str.	Escherichia albertii	Salmonella	Salmonella
NC042067.1	Citrobacter	freundii	None	Rhodobacteraceae bacterium Water-Bin34	Citrobacter_freundii	Citrobacter
NC042074.1	Vibrio	cholerae	None	Kangiella geojedonensis	Vibrio_cholerae	Vibrio
NC042075.1	Shigella	flexneri	None	Ruminiclostridium papyrosolvens	Shigella_flexneri	Shigella
NC042076.1	Shigella	boydii	None	Ruminiclostridium papyrosolvens	Shigella_flexneri	Shigella
NC042077.1	Shigella	flexneri	None	Megamonas rupellensis	Escherichia_coli	Escherichia
NC042078.1	Shigella	flexneri	None	Megamonas rupellensis	Escherichia_coli	Escherichia
NC042081.1	Pseudomonas	aeruginosa	None	Staphylococcus saccharolyticus	Pseudomonas_aeruginosa	Pseudomonas
NC042082.1	Stenotrophomonas	maltophilia	None	Desulfovibrio oxyclinae	Pseudomonas_aeruginosa	Stenotrophomonas
NC042084.1	Escherichia	coli	Klebsiella pneumoniae subsp. pneumoniae	Escherichia sp. E2593	Escherichia_coli	Escherichia
NC042085.1	Corynebacterium	vitaeruminis	Corynebacterium vitaeruminis DSM 20294	Corynebacterium durum	Corynebacterium	Corynebacterium
NC042086.1	Corynebacterium	vitaeruminis	None	Lawsonella clevelandensis	Corynebacterium	Corynebacterium
NC042087.1	Corynebacterium	vitaeruminis	None	Lawsonella clevelandensis	Corynebacterium	Corynebacterium
NC042088.1	Gordonia	terrae	None	Mycolicibacterium smegmatis	Gordonia_terrae	Gordonia
NC042089.1	Gordonia	terrae	None	Mycetocola saprophilus	Gordonia_terrae	Gordonia
NC042090.1	Proteus	mirabilis	None	Streptococcus agalactiae	Proteus	Proteus
NC042091.1	Pseudomonas	syringae	None	Marinobacter bohaiensis	None	Pseudomonas
NC042092.1	Pseudomonas	syringae	None	Dickeya lacustris	Pseudomonas_syringae	Pseudomonas
NC042093.1	Klebsiella	pneumoniae	None	Salmonella enterica	Klebsiella_pneumoniae	Klebsiella
NC042094.1	Vibrio	harveyi	None	Desulfuribacillus alkaliarsenatis	Vibrio_cholerae	Vibrio
NC042095.1	Vibrio	harveyi	None	Vibrio rotiferianus	Vibrio_cholerae	Vibrio
NC042096.1	Salmonella	enterica	Escherichia albertii	Pseudobutyrivibrio sp. YE44	Escherichia_coli	Salmonella
NC042097.1	Salmonella	enterica	Salmonella enterica subsp. diarizonae serovar 48:i:z	Ruminiclostridium papyrosolvens	Escherichia_coli	Salmonella
NC042098.1	Erwinia	amylovora	None	Pantoea vagans	Erwinia_amylovora	Erwinia
NC042099.1	Microbacterium	foliorum	None	Streptomyces sp. C	Microbacterium_foliorum	Microbacterium
NC042100.1	Vibrio	alginolyticus	None	Marinomonas communis	Vibrio	Vibrio
NC042101.1	Enterococcus	faecalis	Enterococcus faecalis	Enterococcus faecalis	Enterococcus_faecalis	Enterococcus
NC042102.1	Gordonia	terrea	None	Collinsella provencensis	Gordonia_terrae	Gordonia
NC042105.1	Streptomyces	viridochromogenes	None	Selenomonas sp. mPRGC5	Streptomyces_griseus	Streptomyces
NC042106.1	Streptomyces	lividans	None	Arthrobacter woluwensis	Streptomyces_griseus	Streptomyces
NC042107.1	Pseudomonas	tolaasii	None	Desulfovibrio bizertensis	Pseudomonas_fluorescens	Pseudomonas
NC042108.1	Gordonia	terrae	None	Rhodococcus zopfii	Gordonia_terrae	Gordonia
NC042109.1	Microbacterium	foliorum	Actinomyces sp. oral taxon 897	Enterorhabdus mucosicola	Microbacterium_foliorum	Microbacterium
NC042110.1	Microbacterium	foliorum	Olsenella umbonata	Nocardioides allogilvus	Microbacterium_foliorum	Microbacterium
NC042111.1	Microbacterium	foliorum	None	Pseudoclavibacter sp. RFBI5	Microbacterium_foliorum	Microbacterium
NC042112.1	Campylobacter	jejuni	None	Clostridium septicum	Campylobacter_jejuni	Campylobacter
NC042113.1	Pseudomonas	aeruginosa	None	Ruminiclostridium cellulolyticum	Pseudomonas_aeruginosa	Pseudomonas
NC042114.1	Streptococcus	pneumoniae	Streptococcus australis	Streptococcus cuniculi	Streptococcus_pneumoniae	Streptococcus
NC042115.1	Pseudomonas	aeruginosa	Sulfurivermis fontis	Actinocorallia populi	Pseudomonas_aeruginosa	Pseudomonas
NC042117.1	Microbacterium	foliorum	None	Nocardiopsis gilva	Microbacterium_foliorum	Microbacterium
NC042118.1	Microbacterium	foliorum	Actinomyces sp. oral taxon 897	Nocardiopsis gilva	Microbacterium_foliorum	Microbacterium
NC042119.1	Microbacterium	foliorum	None	Microbacterium oxydans	Microbacterium_foliorum	Microbacterium
NC042122.1	Enterobacter	cloacae	None	Salmonella bongori	Escherichia	Enterobacter
NC042123.1	Gordonia	terrae	None	Gordonia neofelifaecis	Gordonia_terrae	Gordonia
NC042124.1	Acinetobacter	baumannii	Acinetobacter baumannii	Acinetobacter junii	Acinetobacter_baumannii	Acinetobacter
NC042125.1	Enterococcus	faecalis	Enterococcus faecalis	Granulicatella balaenopterae	Enterococcus_faecalis	Enterococcus
NC042126.1	Enterococcus	faecalis	Enterococcus faecalis	Enterococcus faecalis	Enterococcus_faecalis	Enterococcus
NC042127.1	Enterococcus	faecalis	Enterococcus faecalis ATCC 29212	Enterococcus faecalis	Enterococcus_faecalis	Enterococcus
NC042128.1	Escherichia	coli	Escherichia coli	Escherichia fergusonii	Escherichia_coli	Escherichia
NC042129.1	Escherichia	coli	None	Megamonas rupellensis	Escherichia_coli	Escherichia
NC042130.1	Escherichia	coli	None	Megamonas rupellensis	Escherichia_coli	Escherichia
NC042131.1	Pectobacterium	atrosepticum	Dickeya dianthicola NCPPB 3534	Psychrobacter sp. FDAARGOS_221	Pectobacterium_atrosepticum	Pectobacterium
NC042132.1	Gordonia	terrae	None	Nocardia shimofusensis	Gordonia_terrae	Gordonia
NC042133.1	Bacillus	subtilis	None	Paenibacillus sp. IHBB 10380	Bacillus	Bacillus
NC042134.1	Enterococcus	faecalis	Enterococcus faecalis	Enterococcus faecalis	Enterococcus_faecalis	Enterococcus
NC042136.1	Vibrio	harveyi	None	Marinomonas communis	Vibrio	Vibrio
NC042137.1	Acinetobacter	baumannii	None	Haemophilus paracuniculus	Acinetobacter_baumannii	Acinetobacter
NC042139.1	Corynebacterium	vitaeruminis	Corynebacterium vitaeruminis DSM 20294	Corynebacterium vitaeruminis	Corynebacterium	Corynebacterium
NC042140.1	Bacillus	megaterium	None	Myroides odoratimimus	Bacillus_cereus	Bacillus
NC042308.1	Mycobacterium	smegmatis	None	Smaragdicoccus niigatensis	Mycobacterium_smegmatis	Mycolicibacterium
NC042309.1	Mycobacterium	smegmatis	None	Williamsia sp. D3	Mycobacterium_smegmatis	Mycolicibacterium
NC042310.1	Mycobacterium	smegmatis	None	Mycolicibacterium fortuitum	Mycobacterium_smegmatis	Mycolicibacterium
NC042311.1	Mycobacterium	smegmatis	None	Mycolicibacterium fortuitum	Mycobacterium_smegmatis	Mycolicibacterium
NC042312.1	Mycobacterium	smegmatis	None	Streptomyces flavidovirens	Mycobacterium_smegmatis	Mycolicibacterium
NC042313.1	Mycobacterium	smegmatis	None	Propionibacterium namnetense	Mycobacterium_smegmatis	Mycolicibacterium
NC042314.1	Mycobacterium	smegmatis	None	Mycolicibacterium fortuitum	Mycobacterium_smegmatis	Mycolicibacterium
NC042315.1	Mycobacterium	smegmatis	None	Dermatophilus congolensis	Mycobacterium_smegmatis	Mycolicibacterium
NC042316.1	Mycobacterium	smegmatis	None	Mycolicibacterium tusciae	Mycobacterium_smegmatis	Mycolicibacterium
NC042317.1	Mycobacterium	smegmatis	None	Mycolicibacterium tusciae	Mycobacterium_smegmatis	Mycolicibacterium
NC042318.1	Mycobacterium	smegmatis	None	Williamsia sp. D3	Mycobacterium_smegmatis	Mycolicibacterium
NC042319.1	Mycobacterium	smegmatis	None	Dermatophilus congolensis	Mycobacterium_smegmatis	Mycolicibacterium
NC042320.1	Mycobacterium	smegmatis	None	Saccharopolyspora spinosa	Mycobacterium_smegmatis	Mycolicibacterium
NC042321.1	Mycobacterium	smegmatis	None	Lechevalieria deserti	Mycobacterium_smegmatis	Mycolicibacterium
NC042322.1	Mycobacterium	smegmatis	None	Mycolicibacterium tusciae	Mycobacterium_smegmatis	Mycolicibacterium
NC042323.1	Mycobacterium	smegmatis	None	Dermatophilus congolensis	Mycobacterium_smegmatis	Mycolicibacterium
NC042324.1	Mycobacterium	smegmatis	None	Saccharopolyspora spinosa	Mycobacterium_smegmatis	Mycolicibacterium
NC042325.1	Mycobacterium	smegmatis	None	Xylanibacterium ulmi	Mycobacterium_smegmatis	Mycolicibacterium
NC042326.1	Mycobacterium	smegmatis	None	Lechevalieria deserti	Mycobacterium_smegmatis	Mycolicibacterium
NC042327.1	Mycobacterium	smegmatis	None	Thermocrispum municipale	Mycobacterium_smegmatis	Mycolicibacterium
NC042328.1	Mycobacterium	smegmatis	None	Streptomyces sviceus	Mycobacterium_smegmatis	Mycolicibacterium
NC042329.1	Mycobacterium	smegmatis	None	Saccharopolyspora spinosa	Mycobacterium_smegmatis	Mycolicibacterium
NC042330.1	Mycobacterium	smegmatis	None	Williamsia sp. D3	Mycobacterium_smegmatis	Mycolicibacterium
NC042331.1	Mycobacterium	smegmatis	None	Mycolicibacter arupensis	Mycobacterium_smegmatis	Mycolicibacterium
NC042332.1	Mycobacterium	smegmatis	None	Mycolicibacterium moriokaense	Mycobacterium_smegmatis	Mycolicibacterium
NC042333.1	Mycobacterium	smegmatis	None	Streptomyces flavidovirens	Mycobacterium_smegmatis	Mycolicibacterium
NC042334.1	Mycobacterium	smegmatis	None	Williamsia sp. D3	Mycobacterium_smegmatis	Mycolicibacterium
NC042335.1	Mycobacterium	smegmatis	None	Pseudonocardiaceae bacterium YIM PH 21723	Mycobacterium_smegmatis	Mycolicibacterium
NC042336.1	Mycobacterium	smegmatis	None	Corynebacterium aquilae	Mycobacterium_smegmatis	Mycolicibacterium
NC042337.1	Mycobacterium	smegmatis	None	Pseudonocardiaceae bacterium YIM PH 21723	Mycobacterium_smegmatis	Mycolicibacterium
NC042338.1	Mycobacterium	smegmatis	None	Xylanibacterium ulmi	Mycobacterium_smegmatis	Mycolicibacterium
NC042339.1	Mycobacterium	smegmatis	None	Nocardioides sp. K1W22B-1	Mycobacterium_smegmatis	Mycolicibacterium
NC042340.1	Mycobacterium	smegmatis	None	Mycolicibacterium phlei	Mycobacterium_smegmatis	Mycolicibacterium
NC042341.1	Mycobacterium	smegmatis	None	Mycolicibacterium phlei	Mycobacterium_smegmatis	Mycolicibacterium
NC042342.1	Pseudomonas	aeruginosa	Pseudomonas aeruginosa	Pseudomonas sp. LFM046	Pseudomonas_aeruginosa	Pseudomonas
NC042343.1	Pseudomonas	aeruginosa	None	Prosthecobacter debontii	Pseudomonas_aeruginosa	Pseudomonas
NC042344.1	Xylella	fastidiosa	None	Pseudoxanthomonas sp. KAs_5_3	None	Xylella
NC042345.1	Xylella	fastidiosa	None	Variovorax sp. 553	None	Xylella
NC042354.1	Corynebacterium	glutamicum	Corynebacterium glutamicum	Corynebacterium resistens	None	Corynebacterium
NC042355.1	Corynebacterium	glutamicum	Corynebacterium glutamicum	Corynebacterium callunae	None	Corynebacterium
NC042564.1	Escherichia	coli	None	Dolichospermum compactum	Salmonella_enterica	Escherichia
NC043027.1	Bacillus	subtilis	Alkalihalobacillus clausii	Erysipelatoclostridium ramosum	Bacillus_subtilis	Bacillus
NC043469.1	Enterobacter	aerogenes	None	Escherichia albertii	Klebsiella_pneumoniae	Enterobacter
NC043767.1	Mycobacterium	smegmatis	None	Mycolicibacterium fallax	Mycobacterium_smegmatis	Mycobacterium
