## Supplementary Table S1 for "vHULK, a new tool for bacteriophage host prediction based on annotated genomic features and deep neural networks"

### Sheet: Table S1
Table S1. Correlation and information theory metrics for all features used
Features nr Species						Features nr Genus
Info. gain	Gain ratio	Gini	FCBF	Feature		Info. gain	Gain ratio	Gini	FCBF	Feature
0.004053	0.237284	0.00114666	1.97116e-07	VOG0001		0.0165246	0.602457	0.00155906	6.40967e-07	VOG0001
0.030609	0.281207	0.00806985	1.64221e-06	VOG0002		0.0255327	0.408207	0.00328089	9.87105e-07	VOG0002
0.008727	0.220845	0.00145862	4.22121e-07	VOG0005		0.00824879	0.340358	0.00131606	3.19133e-07	VOG0005
0.038202	0.253604	0.00282446	1.5988e-06	VOG0006		0.037701	0.288928	0.00428859	1.44535e-06	VOG0006
0.039166	0.486665	0.00537202	1.9428e-06	VOG0007		0.0480438	0.471236	0.00494697	1.85941e-06	VOG0007
0.002625	0.564938	0.000463294	1.32966e-07	VOG0008		0.00560233	0.575126	0.00077789	2.17131e-07	VOG0008
0.016231	0.501977	0.00240914	8.09094e-07	VOG0009		0.0206869	0.457168	0.00343399	8.00942e-07	VOG0009
0.283974	0.298832	0.0202335	1.25149e-05	VOG0010		0.303922	0.277769	0.0175835	1.0762e-05	VOG0010
0.008463	0.509617	0.00180535	4.24308e-07	VOG0011		0.00694749	0.402406	0.0014481	2.69015e-07	VOG0011
0.015735	0.381901	0.00206898	7.71037e-07	VOG0012		0.0168448	0.383953	0.00217101	6.51389e-07	VOG0012
0.038855	0.51473	0.00447419	1.91931e-06	VOG0013		0.0425766	0.47278	0.00472638	1.64813e-06	VOG0013
0.015402	0.535484	0.00193395	0.00768525	VOG0014		0.0170509	0.465125	0.00347717	6.60334e-07	VOG0014
0.01121	0.428365	0.00169278	5.54824e-07	VOG0015		0.0233407	0.465499	0.00378993	9.03761e-07	VOG0015
0.054066	0.330574	0.00325818	2.47075e-06	VOG0016		0.0683761	0.351396	0.00372096	2.61997e-06	VOG0016
0.049784	0.394655	0.0026153	2.32814e-06	VOG0017		0.0572	0.394263	0.0028129	2.2032e-06	VOG0017
0.222516	0.31557	0.0098475	8.69462e-06	VOG0018		0.252124	0.387461	0.0124881	9.49936e-06	VOG0018
0.170556	0.326895	0.00738972	7.23634e-06	VOG0019		0.219753	0.390133	0.00895947	8.31524e-06	VOG0019
0.27573	0.292772	0.0161526	1.12326e-05	VOG0020		0.280904	0.295096	0.013162	1.01193e-05	VOG0020
0.104291	0.256374	0.00568611	4.23345e-06	VOG0021		0.127638	0.295975	0.00565272	4.78247e-06	VOG0021
0.006271	0.601841	0.00115427	3.17118e-07	VOG0024		0.0078172	0.410075	0.000868044	3.02687e-07	VOG0024
0.359907	0.261332	0.0292418	1.49224e-05	VOG0025		0.403453	0.256597	0.023463	0.136136	VOG0025
0.426618	0.267474	0.0179284	1.33702e-05	VOG0026		0.351867	0.259092	0.0162139	0.120997	VOG0026
0.24892	0.345636	0.00688237	9.79168e-06	VOG0028		0.284076	0.422985	0.0107569	1.07907e-05	VOG0028
0.095982	0.325279	0.00739286	4.44762e-06	VOG0029		0.112788	0.346846	0.0060167	4.28738e-06	VOG0029
0.184067	0.382762	0.0105177	8.17916e-06	VOG0030		0.215837	0.410408	0.0105232	8.21297e-06	VOG0030
0.145759	0.338611	0.00491267	6.32671e-06	VOG0031		0.179738	0.38351	0.00643868	6.81995e-06	VOG0031
0.133373	0.353011	0.00436498	5.74861e-06	VOG0034		0.172194	0.413816	0.00603237	6.58044e-06	VOG0034
0.067823	0.31071	0.00306557	3.03555e-06	VOG0035		0.0911634	0.361599	0.00289291	3.48513e-06	VOG0035
0.070158	0.323947	0.00326941	3.15238e-06	VOG0037		0.0862328	0.385037	0.00332012	3.30821e-06	VOG0037
0.16894	0.330348	0.00605302	7.07655e-06	VOG0038		0.194567	0.384825	0.00873812	7.37244e-06	VOG0038
0.101212	0.293114	0.00433502	4.37872e-06	VOG0040		0.134313	0.336967	0.00446201	5.07632e-06	VOG0040
0.140717	0.353759	0.00496666	6.12217e-06	VOG0041		0.182579	0.407289	0.0064163	6.96216e-06	VOG0041
0.115607	0.50095	0.0105368	5.60647e-06	VOG0043		0.121654	0.470328	0.0123018	4.69966e-06	VOG0043
0.165532	0.496703	0.0129825	7.96711e-06	VOG0044		0.184267	0.415336	0.0107417	7.03725e-06	VOG0044
0.104314	0.357046	0.00572787	4.77461e-06	VOG0045		0.109944	0.336138	0.00655518	4.17326e-06	VOG0045
0.031886	0.328233	0.00231827	1.48515e-06	VOG0046		0.0350066	0.382786	0.00451563	1.35077e-06	VOG0046
0.089241	0.207901	0.00685584	4.04341e-06	VOG0047		0.0815041	0.196047	0.00439814	3.01059e-06	VOG0047
0.030905	0.522429	0.00263849	1.53978e-06	VOG0048		0.0286241	0.4118	0.00499653	1.10645e-06	VOG0048
0.0473	0.372819	0.0036381	2.22337e-06	VOG0049		0.0468775	0.345242	0.00258507	1.80166e-06	VOG0049
0.109724	0.339967	0.00807493	5.64271e-06	VOG0050		0.138711	0.331351	0.00848908	5.23144e-06	VOG0050
0.183349	0.263284	0.00832788	7.5869e-06	VOG0051		0.234795	0.290916	0.0124828	8.53915e-06	VOG0051
0.312671	0.282902	0.0207651	0.136401	VOG0052		0.336642	0.266575	0.0222236	0.117066	VOG0052
0.285584	0.635972	0.0330435	1.44633e-05	VOG0054		0.281056	0.528145	0.0279345	1.09535e-05	VOG0054
0.380386	0.319474	0.0276924	1.55575e-05	VOG0058		0.385494	0.300795	0.0205379	1.3592e-05	VOG0058
0.137111	0.417923	0.0184089	6.64964e-06	VOG0061		0.129889	0.424123	0.0133929	4.98782e-06	VOG0061
0.118249	0.500851	0.0108578	5.72526e-06	VOG0064		0.123964	0.483375	0.0113246	4.79523e-06	VOG0064
0.119607	0.467296	0.0111374	5.86105e-06	VOG0065		0.129036	0.415262	0.01124	4.9492e-06	VOG0065
0.100032	0.534658	0.00989004	4.87708e-06	VOG0066		0.105293	0.491936	0.0101528	4.077e-06	VOG0066
0.096721	0.487275	0.00894555	5.01887e-06	VOG0067		0.109435	0.446451	0.008958	4.21875e-06	VOG0067
0.104607	0.502336	0.00999792	5.09216e-06	VOG0068		0.110736	0.483185	0.0105022	4.28423e-06	VOG0068
0.100699	0.5409	0.00947605	4.90937e-06	VOG0069		0.108257	0.49921	0.00986716	4.19431e-06	VOG0069
0.121002	0.458809	0.0103455	5.79985e-06	VOG0079		0.141078	0.458864	0.0107021	5.4396e-06	VOG0079
0.1605	0.594563	0.0143006	7.98868e-06	VOG0080		0.172346	0.500273	0.0128282	6.67804e-06	VOG0080
0.324278	0.243828	0.0154084	1.23324e-05	VOG0083		0.300926	0.219541	0.0133262	0.101482	VOG0083
0.099333	0.187315	0.00371687	3.56893e-06	VOG0085		0.103095	0.206044	0.00510143	3.77919e-06	VOG0085
0.146462	0.361928	0.0132465	5.76628e-06	VOG0086		0.138756	0.348589	0.0133146	5.25362e-06	VOG0086
0.149083	0.233053	0.00668633	6.76737e-06	VOG0088		0.208465	0.272699	0.00719163	7.56777e-06	VOG0088
0.092132	0.204215	0.00517723	4.12883e-06	VOG0090		0.0968556	0.192976	0.00402069	3.54136e-06	VOG0090
0.128892	0.265266	0.00628933	5.4215e-06	VOG0092		0.131751	0.281007	0.00631637	4.90956e-06	VOG0092
0.11272	0.373073	0.00861939	5.20404e-06	VOG0094		0.11899	0.370254	0.00963356	4.53713e-06	VOG0094
0.100764	0.439683	0.00898805	4.82974e-06	VOG0095		0.111631	0.412982	0.00888433	4.28623e-06	VOG0095
0.126032	0.562884	0.0119087	6.19938e-06	VOG0098		0.130194	0.502934	0.0132987	5.04603e-06	VOG0098
0.055833	0.465926	0.00515985	2.74215e-06	VOG0100		0.0563504	0.386757	0.00830463	2.16951e-06	VOG0100
0.033254	0.6086	0.00284295	1.67308e-06	VOG0101		0.0285325	0.405635	0.00330903	1.10269e-06	VOG0101
0.054838	0.456773	0.00663556	2.72461e-06	VOG0102		0.0620773	0.397584	0.0068053	2.39046e-06	VOG0102
0.02788	0.351171	0.00208991	1.37846e-06	VOG0103		0.0454809	0.362276	0.00340436	1.75049e-06	VOG0103
0.091689	0.482932	0.0122492	4.44364e-06	VOG0104		0.101379	0.450988	0.0114446	3.91138e-06	VOG0104
0.124582	0.409172	0.0161752	5.97981e-06	VOG0105		0.120795	0.459076	0.0114817	4.66094e-06	VOG0105
0.149096	0.431862	0.0201647	7.32704e-06	VOG0106		0.134831	0.421733	0.0129382	5.17407e-06	VOG0106
0.095227	0.516167	0.0104417	4.65196e-06	VOG0107		0.101941	0.488605	0.00934051	3.94621e-06	VOG0107
0.096138	0.506253	0.0105512	4.69618e-06	VOG0108		0.103144	0.485856	0.0108476	3.99181e-06	VOG0108
0.056327	0.5762	0.0042384	2.78949e-06	VOG0109		0.0568643	0.538616	0.00547858	2.20677e-06	VOG0109
0.093508	0.523746	0.00964435	4.5554e-06	VOG0113		0.0986861	0.500964	0.0098886	3.82401e-06	VOG0113
0.117398	0.448333	0.0111998	5.69296e-06	VOG0114		0.124472	0.428085	0.0128477	4.78409e-06	VOG0114
0.135299	0.520839	0.0115466	6.03646e-06	VOG0115		0.127097	0.453668	0.0117168	4.89992e-06	VOG0115
0.097922	0.529309	0.0101326	4.78085e-06	VOG0116		0.104871	0.489601	0.0101484	4.05986e-06	VOG0116
0.098348	0.541865	0.00901552	4.79057e-06	VOG0117		0.103981	0.498471	0.00968301	4.0284e-06	VOG0117
0.121571	0.529524	0.0131416	5.94906e-06	VOG0118		0.122097	0.460448	0.0122459	4.71166e-06	VOG0118
0.100899	0.527562	0.0102421	4.92864e-06	VOG0122		0.103422	0.473117	0.00972875	3.99813e-06	VOG0122
0.122629	0.380215	0.0108742	5.92505e-06	VOG0125		0.123204	0.368628	0.0109895	4.69387e-06	VOG0125
0.096505	0.526858	0.00965832	4.70399e-06	VOG0126		0.102203	0.486486	0.00938221	3.95566e-06	VOG0126
0.036991	0.630684	0.00455205	1.85855e-06	VOG0127		0.0373986	0.593021	0.00380566	1.45236e-06	VOG0127
0.074599	0.501122	0.00849628	3.69098e-06	VOG0128		0.0729466	0.432144	0.00614693	2.81393e-06	VOG0128
0.103226	0.4402	0.0105293	5.02015e-06	VOG0129		0.13011	0.452417	0.0115715	5.01469e-06	VOG0129
0.097835	0.520888	0.0102042	4.76643e-06	VOG0131		0.102535	0.483503	0.0101252	3.96746e-06	VOG0131
0.11828	0.414698	0.0102609	5.58899e-06	VOG0133		0.124124	0.365902	0.010429	4.72607e-06	VOG0133
0.106265	0.514548	0.0104427	5.21634e-06	VOG0134		0.111851	0.472404	0.01127	4.32286e-06	VOG0134
0.114327	0.430039	0.0104349	5.97168e-06	VOG0136		0.121581	0.376777	0.0101133	4.63936e-06	VOG0136
0.059333	0.571724	0.00493092	2.943e-06	VOG0139		0.065446	0.531545	0.00641049	2.53962e-06	VOG0139
0.050968	0.562355	0.00835	2.54841e-06	VOG0141		0.053389	0.534141	0.00735746	2.07137e-06	VOG0141
0.091122	0.531258	0.00937946	4.43739e-06	VOG0142		0.0977443	0.491304	0.00934685	3.7847e-06	VOG0142
0.091868	0.520644	0.00940592	4.46742e-06	VOG0143		0.0978615	0.481417	0.00927318	3.78624e-06	VOG0143
0.08976	0.531042	0.00914651	4.36793e-06	VOG0144		0.0964794	0.493816	0.00921764	3.73648e-06	VOG0144
0.092613	0.461016	0.00933179	4.39887e-06	VOG0145		0.122457	0.467065	0.00937431	4.72895e-06	VOG0145
0.040314	0.530317	0.00453889	2.01224e-06	VOG0149		0.0379764	0.455236	0.00353145	1.46932e-06	VOG0149
0.038438	0.49161	0.004408	1.89656e-06	VOG0151		0.0367042	0.45675	0.00370202	1.42024e-06	VOG0151
0.327309	0.578942	0.0423118	1.63379e-05	VOG0152		0.347455	0.551282	0.0413684	1.36333e-05	VOG0152
0.094485	0.334377	0.00783165	4.27902e-06	VOG0154		0.0931828	0.312574	0.00565363	3.53399e-06	VOG0154
0.111905	0.267987	0.00732146	5.47531e-06	VOG0156		0.123261	0.255402	0.007182	4.56701e-06	VOG0156
0.139879	0.261617	0.00907372	6.38428e-06	VOG0157		0.154799	0.27138	0.00980257	5.70941e-06	VOG0157
0.057329	0.396967	0.00737295	2.87282e-06	VOG0158		0.0768129	0.386363	0.0074593	2.95039e-06	VOG0158
0.085477	0.28141	0.00556459	4.09709e-06	VOG0159		0.0916097	0.288962	0.00530871	3.45985e-06	VOG0159
0.040406	0.530884	0.0055609	2.04672e-06	VOG0162		0.0445906	0.500515	0.00455838	1.72776e-06	VOG0162
0.054582	0.226428	0.00290581	2.53033e-06	VOG0163		0.0860833	0.278027	0.00312846	3.2489e-06	VOG0163
0.038322	0.264375	0.00390354	8.50916e-07	VOG0166		0.0180723	0.381535	0.00248221	6.98716e-07	VOG0166
0.013681	0.23341	0.00267764	6.48767e-07	VOG0167		0.00819084	0.3468			VOG0167
0.182738	0.480247	0.0622944	9.31279e-06	VOG0168		0.0956641	0.6157	0.0197265	3.73264e-06	VOG0168
0.18216	0.483502	0.0619763	9.27006e-06	VOG0169		0.0956641	0.6157	0.0197265	0.0373264	VOG0169
0.002426	0.315386	0.000494633	1.14193e-07	VOG0170		0.00279085	0.531481	0.000390172	1.08142e-07	VOG0170
0.031759	0.269347	0.00997454	1.51568e-06	VOG0171		0.0526762	0.447593	0.00786649	2.03615e-06	VOG0171
0.177129	0.475586	0.0604733	9.00315e-06	VOG0172		0.0906194	0.616022	0.0191862	3.53455e-06	VOG0172
0.220723	0.514105	0.0744303	1.12637e-05	VOG0173		0.115084	0.564368	0.0190191	4.48187e-06	VOG0173
0.005886	0.382068	0.00150499	2.90848e-07	VOG0174		0.00569147	0.360471	0.00124465	2.20336e-07	VOG0174
0.036041	0.252309	0.0111177	1.71165e-06	VOG0175		0.0387081	0.383447	0.00561931	1.49299e-06	VOG0175
0.220723	0.514105	0.0744303	1.12637e-05	VOG0176		0.121116	0.563077	0.0199718	4.71762e-06	VOG0176
0.219903	0.515235	0.0742245	1.12262e-05	VOG0177		0.114287	0.567747	0.0188426	4.45174e-06	VOG0177
0.22419	0.502367	0.0742789	1.14139e-05	VOG0178		0.121397	0.542985	0.019339	4.72126e-06	VOG0178
0.05044	0.39666	0.00563941	2.55156e-06	VOG0179		0.0657207	0.406271	0.00633507	2.53157e-06	VOG0179
0.04748	0.374364	0.00555638	2.24841e-06	VOG0181		0.0628551	0.364396	0.00489847	2.41354e-06	VOG0181
0.052404	0.439574	0.00651657	2.58939e-06	VOG0182		0.0471504	0.361283	0.00524426	1.81418e-06	VOG0182
0.03737	0.37281	0.00746379	1.79918e-06	VOG0183		0.0404979	0.356979	0.00657683	1.55934e-06	VOG0183
0.193924	0.311121	0.0105315	7.83378e-06	VOG0186		0.207181	0.29528	0.0110786	7.6043e-06	VOG0186
0.31702	0.268942	0.0190462	0.133991	VOG0189		0.334313	0.244159	0.0144341	1.14054e-05	VOG0189
0.043054	0.453332	0.00721421	2.11644e-06	VOG0190		0.040017	0.374064	0.00626657	1.54246e-06	VOG0190
0.024831	0.459939	0.00649775	1.22259e-06	VOG0192		0.0258817	0.450255	0.0054167	1.00171e-06	VOG0192
0.021273	0.376212	0.00454675	1.00172e-06	VOG0193		0.0211095	0.332027	0.00379357	8.14546e-07	VOG0193
0.029733	0.295285	0.00434353	1.36833e-06	VOG0194		0.0324433	0.346263	0.00475804	1.25009e-06	VOG0194
0.061235	0.434771	0.0131573	2.98642e-06	VOG0195		0.0680124	0.410489	0.0100315	2.62018e-06	VOG0195
0.119192	0.421602	0.0229113	5.94344e-06	VOG0196		0.120203	0.369182	0.0180978	4.58181e-06	VOG0196
0.015862	0.408694	0.00265983	7.8272e-07	VOG0197		0.0161913	0.370067	0.00230103	6.25975e-07	VOG0197
0.375447	0.559243	0.0315564	0.187196	VOG0198		0.403989	0.492068	0.0316132	1.56137e-05	VOG0198
0.061517	0.565736	0.0123604	3.07226e-06	VOG0202		0.0643222	0.484586	0.0102887	2.49028e-06	VOG0202
0.224208	0.427685	0.0154916	1.0233e-05	VOG0204		0.226683	0.371854	0.0121713	8.5251e-06	VOG0204
0.210677	0.625822	0.0262007	1.07346e-05	VOG0205		0.221939	0.53766	0.0202312	8.65145e-06	VOG0205
0.147105	0.608884	0.0252252	7.37215e-06	VOG0207		0.160419	0.50709	0.0211311	6.22108e-06	VOG0207
0.089236	0.678577	0.0193417	4.48593e-06	VOG0209		0.090947	0.502432	0.0150483	3.52447e-06	VOG0209
0.021614	0.46737	0.00389439	1.09615e-06	VOG0217		0.0264379	0.443708	0.00347549	1.02304e-06	VOG0217
0.21178	0.327537	0.01394	9.332e-06	VOG0221		0.195182	0.260425	0.0118965	7.07068e-06	VOG0221
0.035793	0.294525	0.00225268	7.53112e-07	VOG0223		0.0235094	0.328373	0.00342021	9.06587e-07	VOG0223
0.302439	0.33306	0.0278684	1.36835e-05	VOG0226		0.315419	0.30258	0.0257875	0.113188	VOG0226
0.131996	0.312122	0.00980895	5.49943e-06	VOG0227		0.145569	0.371362	0.00854869	5.53218e-06	VOG0227
0.00261	0.309178	0.00049435	1.11943e-07	VOG0233		0.0142225	0.700705	0.00176587	5.51942e-07	VOG0233
0.0111	0.255874	0.00113129	4.61646e-07	VOG0234		0.0136829	0.312734	0.00149805	5.28483e-07	VOG0234
0.009285	0.288692	0.00123774	4.22301e-07	VOG0236		0.00949924	0.328963	0.00100766	3.67358e-07	VOG0236
0.026673	0.301596	0.00207827	1.33109e-06	VOG0237		0.0377313	0.326305	0.00138369	1.45066e-06	VOG0237
0.040574	0.251185	0.002352	1.6742e-06	VOG0238		0.0698989	0.365444	0.00342682	2.68159e-06	VOG0238
0.038868	0.298024	0.00304287	1.75379e-06	VOG0239		0.0411806	0.308374	0.00316783	1.57994e-06	VOG0239
0.015672	0.322915	0.00304038	7.63276e-07	VOG0242		0.0159034	0.301039	0.00232436	6.137e-07	VOG0242
0.147685	0.204012	0.00751984	6.35231e-06	VOG0243		0.153916	0.213202	0.00710013	5.52079e-06	VOG0243
0.030365	0.487457	0.00232353	1.47521e-06	VOG0244		0.0224256	0.323647	0.00275654	8.64816e-07	VOG0244
0.035992	0.465248	0.00288191	1.75183e-06	VOG0245		0.024374	0.309532	0.00261898	9.38946e-07	VOG0245
0.079481	0.281665	0.00410218	3.52946e-06	VOG0248		0.0826796	0.288688	0.00442255	3.13014e-06	VOG0248
0.010805	0.226173	0.000999968	4.94361e-07	VOG0249		0.0100892	0.256675	0.00102804	3.89476e-07	VOG0249
0.103497	0.340843	0.0102857	4.76988e-06	VOG0251		0.104502	0.332059	0.0113266	3.96783e-06	VOG0251
0.101598	0.332399	0.00865116	4.54223e-06	VOG0253		0.111755	0.367499	0.00990187	4.26354e-06	VOG0253
0.090934	0.295246	0.00699316	4.19315e-06	VOG0254		0.0957724	0.335256	0.00561386	3.64438e-06	VOG0254
0.034505	0.374725	0.00397636	1.62499e-06	VOG0258		0.0383661	0.399834	0.00531834	1.48103e-06	VOG0258
0.028548	0.331636	0.00323811	1.32061e-06	VOG0259		0.0326847	0.367977	0.00481284	1.26069e-06	VOG0259
0.039331	0.340515	0.00405159	1.81309e-06	VOG0260		0.0432733	0.383995	0.00653951	1.66824e-06	VOG0260
0.028098	0.352048	0.00373433	1.33184e-06	VOG0261		0.0298999	0.420603	0.00533766	1.15598e-06	VOG0261
0.060115	0.458336	0.0079007	2.90506e-06	VOG0263		0.0639208	0.465347	0.00842887	2.47214e-06	VOG0263
0.032144	0.350466	0.00369443	1.50439e-06	VOG0264		0.0351201	0.374924	0.00554261	1.35463e-06	VOG0264
0.057155	0.341776	0.00624569	2.68531e-06	VOG0265		0.0611292	0.389202	0.00726082	2.35267e-06	VOG0265
0.093958	0.313399	0.0053269	4.60077e-06	VOG0267		0.136312	0.354559	0.00645228	5.16961e-06	VOG0267
0.051201	0.430411	0.0101252	2.49871e-06	VOG0273		0.0492699	0.396455	0.00971111	1.89956e-06	VOG0273
0.03038	0.437075	0.00453065	1.48039e-06	VOG0274		0.0312762	0.417946	0.00468	1.20896e-06	VOG0274
0.246692	0.267209	0.0130535	9.74277e-06	VOG0275		0.221049	0.222984	0.012852	7.74116e-06	VOG0275
0.061602	0.254704	0.00873278	2.82124e-06	VOG0278		0.0575857	0.304171	0.00507187	2.19964e-06	VOG0278
0.067735	0.33432	0.0091306	3.13022e-06	VOG0280		0.0802265	0.466791	0.0129255	3.10163e-06	VOG0280
0.042133	0.301416	0.00449667	1.99371e-06	VOG0281		0.0476216	0.362254	0.00613482	1.83231e-06	VOG0281
0.058101	0.151429	0.00251567	2.69632e-06	VOG0283		0.0856605	0.187422	0.00399021	3.14495e-06	VOG0283
0.01224	0.487993	0.0016336	6.0958e-07	VOG0284		0.0212465	0.428333			VOG0284
0.042761	0.615902	0.00602701	2.15029e-06	VOG0285		0.0337648	0.419215	0.00677531	1.30497e-06	VOG0285
0.058185	0.287948	0.00985857	2.63573e-06	VOG0286		0.0517627	0.396458	0.00613756	1.99517e-06	VOG0286
0.020929	0.365682	0.00365464	1.03261e-06	VOG0287		0.023855	0.430732	0.00524681	9.22925e-07	VOG0287
0.058358	0.283204	0.00888753	2.70399e-06	VOG0288		0.055054	0.405271	0.00598912	2.12256e-06	VOG0288
0.013032	0.227016			VOG0291		0.0107018	0.308982	0.00141314	4.13595e-07	VOG0291
0.076353	0.296741	0.0113336	3.51777e-06	VOG0292		0.0865445	0.38178	0.00658992	3.31883e-06	VOG0292
0.085893	0.410221	0.0116065	4.05983e-06	VOG0293		0.10167	0.464516	0.0156008	3.92752e-06	VOG0293
0.081312	0.428094	0.00892953	3.88033e-06	VOG0294		0.0943058	0.415607	0.0115476	3.6271e-06	VOG0294
0.042142	0.312149	0.00358231	1.90753e-06	VOG0295		0.0463325	0.348684	0.00561837	1.78134e-06	VOG0295
0.228438	0.305661	0.0209839	9.73442e-06	VOG0296		0.255644	0.300737	0.0209229	9.29522e-06	VOG0296
0.103264	0.347164	0.0129419	4.9278e-06	VOG0297		0.119853	0.334784	0.0152732	4.53982e-06	VOG0297
0.075455	0.268874	0.00612505	3.37328e-06	VOG0298		0.0697067	0.269753	0.00550759	2.64002e-06	VOG0298
0.213501	0.239592	0.0141505	8.43455e-06	VOG0299		0.217086	0.264415	0.00817678	7.8249e-06	VOG0299
0.040413	0.202219	0.00215226	1.72409e-06	VOG0300		0.0434509	0.210499	0.00219094	1.64547e-06	VOG0300
0.034261	0.285248	0.00382572	1.56494e-06	VOG0302		0.0385534	0.386666	0.00531942	1.48729e-06	VOG0302
0.023337	0.337869	0.00228358	1.15409e-06	VOG0303		0.0233644	0.327329	0.00242343	9.00985e-07	VOG0303
0.077506	0.393632	0.00744749	3.41159e-06	VOG0311		0.102641	0.337578	0.00861851	3.90229e-06	VOG0311
0.095251	0.397479	0.0112368	4.60221e-06	VOG0312		0.102789	0.365087	0.0114433	3.92494e-06	VOG0312
0.019061	0.684905	0.003466	9.66392e-07	VOG0315		0.021671	0.636743	0.00254953	8.4119e-07	VOG0315
0.022054	0.556214			VOG0316		0.030573	0.55071	0.00338063	1.18589e-06	VOG0316
0.04242	0.774307	0.00719111	2.16245e-06	VOG0319		0.0463893	0.690655	0.00610229	1.80638e-06	VOG0319
0.01171	0.411707	0.00184425	6.08648e-07	VOG0320		0.0146217	0.403832	0.00150841	5.65773e-07	VOG0320
0.123445	0.332814	0.00936298	5.4311e-06	VOG0321		0.139247	0.332683	0.0113309	5.25279e-06	VOG0321
0.275205	0.236606	0.0154856	1.05863e-05	VOG0322		0.255489	0.201238	0.0105331	8.63085e-06	VOG0322
0.158668	0.245282	0.00655269	6.07816e-06	VOG0327		0.155682	0.236718	0.00649909	5.65288e-06	VOG0327
0.054358	0.315591	0.0134821	2.4559e-06	VOG0329		0.0384582	0.377535	0.00680693	1.48295e-06	VOG0329
0.103344	0.460375	0.00843217	5.00645e-06	VOG0334		0.108591	0.416023	0.0081208	4.17206e-06	VOG0334
0.021089	0.261387	0.00196912	1.07364e-06	VOG0335		0.0334025	0.360766	0.00147048	1.28779e-06	VOG0335
0.010665	0.486142	0.00182969	5.37812e-07	VOG0336		0.014252	0.37158	0.00114708	5.51163e-07	VOG0336
0.030284	0.422037	0.00280792	1.4826e-06	VOG0337		0.0481464	0.405679	0.00420891	1.85744e-06	VOG0337
0.013236	0.351749			VOG0338		0.015523	0.336602	0.00239975	5.99708e-07	VOG0338
0.006292	0.567658	0.00115163	0.00318184	VOG0339		0.00966905	0.445826	0.0018421	3.7447e-07	VOG0339
0.00738	0.54222	0.00138108	3.7277e-07	VOG0340		0.0107072	0.421275			VOG0340
0.044119	0.409776	0.00818553	2.14204e-06	VOG0341		0.0508864	0.379755	0.00756344	1.95943e-06	VOG0341
0.014693	0.414599	0.00362811	7.26876e-07	VOG0342		0.0165458	0.377138	0.00367557	6.39753e-07	VOG0342
0.016813	0.398635	0.00258387	7.35737e-07	VOG0344		0.0302945	0.455015	0.00374705	1.17244e-06	VOG0344
0.011331	0.403214	0.00232465	5.60968e-07	VOG0345		0.0146565	0.336568	0.00226252	5.66323e-07	VOG0345
0.007887	0.432777	0.00150863	3.90959e-07	VOG0346		0.0107933	0.435783	0.00137737	4.17945e-07	VOG0346
0.006855	0.285255	0.0017593	3.42319e-07	VOG0347		0.00763292	0.306171	0.00146753	2.95195e-07	VOG0347
0.164011	0.245012	0.00921259	6.9982e-06	VOG0348		0.174024	0.233093	0.00859957	6.25949e-06	VOG0348
0.074389	0.246646	0.00455076	3.64377e-06	VOG0350		0.0835862	0.241661	0.00362018	3.13029e-06	VOG0350
0.09681	0.360457	0.0144981	4.46202e-06	VOG0351		0.127231	0.406869	0.0128601	4.87474e-06	VOG0351
0.103176	0.298018	0.00601967	4.98244e-06	VOG0352		0.137051	0.318335	0.00769964	0.0515405	VOG0352
0.051178	0.305139	0.00608118	2.33199e-06	VOG0354		0.0521174	0.308764	0.00484325	1.99442e-06	VOG0354
0.017183	0.202779	0.00349983	8.52288e-07	VOG0355		0.0169899	0.275573	0.00106359	6.54787e-07	VOG0355
0.058933	0.236667	0.00295988	2.47228e-06	VOG0356		0.0952734	0.307691	0.0032426	3.60825e-06	VOG0356
0.020241	0.497096	0.00201645	1.00944e-06	VOG0362		0.0207662	0.435241	0.00168705	8.03652e-07	VOG0362
0.037115	0.462803	0.00521776	1.83025e-06	VOG0364		0.0446745	0.46773	0.00384407	1.72891e-06	VOG0364
0.061686	0.295076	0.00583847	2.75182e-06	VOG0367		0.0640798	0.311554	0.00597429	2.44613e-06	VOG0367
0.024294	0.458917	0.00357418	1.20534e-06	VOG0368		0.0230803	0.409785	0.00283798	8.92522e-07	VOG0368
0.018475	0.492515	0.00214092	9.19072e-07	VOG0369		0.0181599	0.447511	0.00184687	7.03052e-07	VOG0369
0.030188	0.218878	0.00304618	1.30302e-06	VOG0370		0.0273468	0.275665	0.00232418	1.05053e-06	VOG0370
0.116837	0.230043	0.00971418	5.28249e-06	VOG0371		0.119552	0.206484	0.00644624	4.34603e-06	VOG0371
0.050151	0.272137	0.00273307	2.09072e-06	VOG0372		0.0576976	0.296316	0.00453101	2.20174e-06	VOG0372
0.043374	0.32797	0.00803644	2.1958e-06	VOG0373		0.0357837	0.374038	0.00421258	1.38005e-06	VOG0373
0.028104	0.283013	0.00265368	1.28799e-06	VOG0374		0.034993	0.370613	0.00211734	1.34947e-06	VOG0374
0.068597	0.278734	0.00420649	2.97659e-06	VOG0375		0.0675564	0.292613	0.00366531	2.56989e-06	VOG0375
0.094033	0.633523	0.00988149	4.68497e-06	VOG0376		0.097828	0.56882	0.0081158	3.80795e-06	VOG0376
0.326428	0.256143	0.0170469	1.16012e-05	VOG0377		0.303987	0.241084	0.0147272	0.104558	VOG0377
0.062118	0.211219	0.00366419	2.69855e-06	VOG0382		0.0735771	0.264548	0.00389291	2.7803e-06	VOG0382
0.063233	0.239256	0.00371276	2.88482e-06	VOG0384		0.0675194	0.244383	0.0029436	2.54645e-06	VOG0384
0.040928	0.247442	0.00487546	1.90598e-06	VOG0388		0.0424897	0.331335	0.00250787	1.63264e-06	VOG0388
0.043996	0.253077	0.00496224	1.94444e-06	VOG0389		0.0466687	0.342292	0.00361198	1.7933e-06	VOG0389
0.090543	0.334281	0.0106799	4.2461e-06	VOG0390		0.113181	0.361519	0.00840156	4.31289e-06	VOG0390
0.03587	0.238755	0.00395212	1.35139e-06	VOG0393		0.0396051	0.351676	0.00370363	1.52469e-06	VOG0393
0.083075	0.388651	0.017317	4.40408e-06	VOG0394		0.0830234	0.363631	0.0111647	3.17851e-06	VOG0394
0.023848	0.244389			VOG0395		0.0236381	0.358857			VOG0395
0.029926	0.297166	0.00428997	1.44193e-06	VOG0396		0.0324153	0.390901	0.00251578	1.25159e-06	VOG0396
0.109434	0.324251	0.00686668	4.79864e-06	VOG0397		0.118116	0.34226	0.00809595	4.48202e-06	VOG0397
0.033947	0.274635	0.00284165	1.5357e-06	VOG0398		0.0362335	0.344275	0.00170696	1.39506e-06	VOG0398
0.062544	0.287553	0.00820692	2.9542e-06	VOG0400		0.0679403	0.423754	0.0062801	2.62003e-06	VOG0400
0.054173	0.305155	0.00536937	2.52511e-06	VOG0401		0.0543719	0.367998	0.00340202	2.09091e-06	VOG0401
0.038287	0.288676	0.00343667	1.74632e-06	VOG0402		0.0406968	0.336215	0.00255231	1.56483e-06	VOG0402
0.052286	0.428123	0.00842406	2.5685e-06	VOG0403		0.0578326	0.440778	0.00675541	2.23408e-06	VOG0403
0.01394	0.273464	0.00194236	6.67229e-07	VOG0404		0.0135928	0.394697			VOG0404
0.06316	0.235562	0.00364271	2.57701e-06	VOG0405		0.0793108	0.32072	0.00495602	3.02111e-06	VOG0405
0.039025	0.235159	0.00382057	1.75921e-06	VOG0407		0.0438712	0.328781	0.00209844	1.68494e-06	VOG0407
0.039597	0.26958	0.00231126	1.74257e-06	VOG0408		0.0794129	0.415779	0.00357105	3.0579e-06	VOG0408
0.045522	0.292829	0.00322082	2.03667e-06	VOG0409		0.0759212	0.396499	0.00388868	2.91926e-06	VOG0409
0.039739	0.244967	0.00388254	1.84174e-06	VOG0410		0.0426926	0.334312	0.00238956	1.64073e-06	VOG0410
0.020703	0.27603	0.00371878	9.6757e-07	VOG0411		0.0215796	0.431583	0.00205323	8.35026e-07	VOG0411
0.015578	0.292435	0.00212071	7.50575e-07	VOG0412		0.0192342	0.373632	0.00157508	7.43382e-07	VOG0412
0.030263	0.279233	0.00289239	1.39914e-06	VOG0413		0.0263483	0.32061	0.00129658	1.0151e-06	VOG0413
0.023846	0.261258	0.0032283	1.0884e-06	VOG0414		0.0266832	0.388834	0.00162631	1.03083e-06	VOG0414
0.024414	0.284365	0.00317593	1.13101e-06	VOG0415		0.0248637	0.367528	0.00173204	9.60044e-07	VOG0415
0.052526	0.318578	0.00862334	2.44714e-06	VOG0416		0.0544341	0.384181	0.00649474	2.0958e-06	VOG0416
0.043601	0.266734	0.00497153	1.99816e-06	VOG0417		0.0393169	0.315959	0.00351956	1.50999e-06	VOG0417
0.041342	0.286116	0.00556469	1.90875e-06	VOG0418		0.0396056	0.314311	0.00326777	1.52079e-06	VOG0418
0.092514	0.225186	0.00399526	3.5845e-06	VOG0419		0.0965981	0.290895	0.00461731	3.64477e-06	VOG0419
0.110778	0.253696	0.00567276	4.62269e-06	VOG0420		0.11836	0.309648	0.00658298	4.46028e-06	VOG0420
0.031474	0.245863	0.00332049	1.39457e-06	VOG0421		0.0382667	0.357461	0.00248386	1.47398e-06	VOG0421
0.035063	0.27995	0.00176663	1.62323e-06	VOG0422		0.0376255	0.273649	0.00181147	1.44048e-06	VOG0422
0.048785	0.292356	0.0060159	2.2071e-06	VOG0424		0.048277	0.383833	0.0047708	1.86003e-06	VOG0424
0.046922	0.234482	0.00380328	2.24338e-06	VOG0425		0.0675683	0.280312	0.0026688	2.56539e-06	VOG0425
0.02211	0.242811	0.0037989	1.00636e-06	VOG0426		0.0206649	0.394151	0.0018428	7.98974e-07	VOG0426
0.042949	0.31028	0.00573639	1.84158e-06	VOG0427		0.043752	0.416833	0.00410445	1.68952e-06	VOG0427
0.02841	0.29644	0.00399068	1.33812e-06	VOG0428		0.055272	0.450413	0.00538427	2.13655e-06	VOG0428
0.023638	0.277446	0.0038727	1.10615e-06	VOG0429		0.0279779	0.441717	0.00257712	1.08249e-06	VOG0429
0.056138	0.373651	0.00762911	2.66165e-06	VOG0433		0.0573257	0.450288	0.00520299	2.21573e-06	VOG0433
0.048611	0.263203	0.00774441	2.1771e-06	VOG0434		0.050519	0.352247	0.00399261	1.94149e-06	VOG0434
0.0285	0.252792	0.00275802	1.35832e-06	VOG0435		0.0333844	0.29518			VOG0435
0.032969	0.283371	0.00416418	1.52721e-06	VOG0436		0.031851	0.340648	0.00205016	1.22703e-06	VOG0436
0.063379	0.340634	0.0106713	3.00046e-06	VOG0437		0.0575765	0.32522	0.00684871	2.20445e-06	VOG0437
0.045526	0.24937	0.00428591	2.05034e-06	VOG0438		0.0731451	0.369882	0.00512864	2.80613e-06	VOG0438
0.032584	0.256852	0.00337216	1.48442e-06	VOG0439		0.0334056	0.332587	0.00188637	1.28597e-06	VOG0439
0.040591	0.2655	0.00296206	1.80252e-06	VOG0440		0.0406293	0.341664	0.00302363	1.56284e-06	VOG0440
0.035126	0.348442	0.00593273	1.68616e-06	VOG0441		0.0384141	0.463496	0.00342629	1.48666e-06	VOG0441
0.055735	0.333852	0.0051497	2.61889e-06	VOG0443		0.0591403	0.329177	0.00274002	2.26454e-06	VOG0443
0.048566	0.323795	0.005687	2.31008e-06	VOG0444		0.0506863	0.433839	0.00470192	1.95805e-06	VOG0444
0.044022	0.263788	0.00606223	1.99594e-06	VOG0445		0.0427763	0.324118	0.00493815	1.64265e-06	VOG0445
0.046172	0.325758			VOG0447		0.0511288	0.375621	0.0041085	1.96814e-06	VOG0447
0.019779	0.290919	0.000956345	9.13947e-07	VOG0448		0.0242747	0.38032	0.00133269	9.37782e-07	VOG0448
0.023836	0.256473	0.00274989	1.09072e-06	VOG0449		0.0244084	0.319374	0.00155994	9.40707e-07	VOG0449
0.065221	0.333744	0.00746098	3.07559e-06	VOG0450		0.0720623	0.347398	0.00505392	2.75832e-06	VOG0450
0.127372	0.301877	0.00631608	5.56492e-06	VOG0451		0.168829	0.359063	0.00672793	6.37777e-06	VOG0451
0.103411	0.340072	0.0145693	4.7321e-06	VOG0452		0.132062	0.379787	0.0122965	5.03536e-06	VOG0452
0.033393	0.279527	0.00288559	1.51343e-06	VOG0454		0.0402019	0.364159	0.00221703	1.54868e-06	VOG0454
0.085678	0.273591	0.00739697	3.74614e-06	VOG0456		0.0994924	0.32467	0.00548012	3.77635e-06	VOG0456
0.0365	0.288743	0.00324863	1.66156e-06	VOG0457		0.0397011	0.344864	0.00218419	1.5277e-06	VOG0457
0.119728	0.255497	0.006325	5.26358e-06	VOG0459		0.116022	0.243819	0.00431635	4.29269e-06	VOG0459
0.054765	0.295028	0.0036838	2.45164e-06	VOG0460		0.0821388	0.386596	0.00369758	3.15315e-06	VOG0460
0.103963	0.360018	0.00708541	4.81727e-06	VOG0461		0.133054	0.414152	0.00752602	5.10086e-06	VOG0461
0.044288	0.276283	0.0024948	1.95878e-06	VOG0462		0.0735874	0.385571	0.00279594	2.82732e-06	VOG0462
0.041583	0.3164	0.00396941	1.9558e-06	VOG0463		0.0495129	0.363262	0.00229592	1.90469e-06	VOG0463
0.039768	0.287392	0.00295903	1.81799e-06	VOG0464		0.0452736	0.332159	0.00218573	1.73878e-06	VOG0464
0.059166	0.295076	0.00428602	2.75817e-06	VOG0465		0.0918696	0.36757	0.00458875	3.51454e-06	VOG0465
0.056471	0.303612	0.00343249	2.57338e-06	VOG0466		0.0930444	0.409773	0.00432507	3.57674e-06	VOG0466
0.081561	0.224106	0.00434941	3.54509e-06	VOG0468		0.0904757	0.247807	0.0056234	3.38485e-06	VOG0468
0.065391	0.304522	0.00545494	2.95611e-06	VOG0469		0.069398	0.325926	0.00466514	2.65085e-06	VOG0469
0.07629	0.290723	0.00454668	3.41422e-06	VOG0471		0.0832114	0.343913	0.00357462	3.17764e-06	VOG0471
0.071499	0.348773	0.00648571	3.39458e-06	VOG0473		0.0967696	0.370213	0.00627398	3.70082e-06	VOG0473
0.045002	0.310656	0.00419185	2.08214e-06	VOG0474		0.0482147	0.362832	0.00280041	1.85504e-06	VOG0474
0.041744	0.296463	0.00424429	1.94087e-06	VOG0475		0.0442288	0.378048	0.00310472	1.70428e-06	VOG0475
0.0651	0.320034	0.00570546	2.96472e-06	VOG0476		0.0710574	0.387522	0.00583329	2.73139e-06	VOG0476
0.052966	0.330809	0.00433563	2.43785e-06	VOG0477		0.0863987	0.424318	0.00395728	3.32777e-06	VOG0477
0.029901	0.306806	0.00415418	1.41104e-06	VOG0479		0.0289043	0.383635	0.00244056	1.11614e-06	VOG0479
0.04166	0.253722	0.00428934	2.03751e-06	VOG0480		0.0483461	0.266195	0.00293132	1.84291e-06	VOG0480
0.117188	0.244574	0.00557709	5.07945e-06	VOG0481		0.124195	0.286544	0.00465382	4.64558e-06	VOG0481
0.033357	0.284727	0.0025632	1.48414e-06	VOG0482		0.0463827	0.383258	0.00206198	1.78738e-06	VOG0482
0.024279	0.253768	0.00311917	1.11718e-06	VOG0483		0.0251476	0.359287	0.00157325	9.70674e-07	VOG0483
0.043773	0.287458	0.00544715	2.03071e-06	VOG0484		0.0414441	0.317865	0.00347848	1.59117e-06	VOG0484
0.027842	0.258198	0.00276753	1.26252e-06	VOG0485		0.0292664	0.344769	0.0015087	1.12821e-06	VOG0485
0.042919	0.326534	0.00754161	2.0136e-06	VOG0486		0.046385	0.403137	0.00590547	1.78952e-06	VOG0486
0.082983	0.462472	0.00678152	4.02943e-06	VOG0487		0.0809182	0.408109	0.00458191	3.11331e-06	VOG0487
0.040527	0.27959	0.00352277	1.85457e-06	VOG0488		0.0446787	0.401962	0.00261277	1.72386e-06	VOG0488
0.030505	0.278953	0.00426586	1.41815e-06	VOG0489		0.0356782	0.382125	0.00311897	1.37653e-06	VOG0489
0.046884	0.276279	0.0042448	2.03679e-06	VOG0493		0.0473216	0.329177	0.00284636	1.81626e-06	VOG0493
0.072955	0.254219	0.00402658	3.49206e-06	VOG0494		0.0923271	0.274199	0.00319703	3.47497e-06	VOG0494
0.021092	0.283938	0.00272675	9.99234e-07	VOG0495		0.0557433	0.551643	0.00508889	2.16423e-06	VOG0495
0.107827	0.261532	0.00466078	4.17184e-06	VOG0496		0.101003	0.294015	0.00521579	3.80906e-06	VOG0496
0.016897	0.280927	0.00187563	7.85084e-07	VOG0497		0.0209213	0.390053	0.00220189	8.08775e-07	VOG0497
0.015551	0.268216	0.00332487	7.27452e-07	VOG0498		0.0129208	0.378824	0.00168379	4.99833e-07	VOG0498
0.093452	0.32638	0.00460987	4.13535e-06	VOG0499		0.104207	0.334407	0.00481032	3.95851e-06	VOG0499
0.05482	0.284368	0.00415479	2.44529e-06	VOG0505		0.0507191	0.313512	0.00342035	1.94247e-06	VOG0505
0.033868	0.294135	0.00401286	1.60423e-06	VOG0506		0.038652	0.386112	0.00271598	1.49104e-06	VOG0506
0.051468	0.270216	0.00316011	2.26725e-06	VOG0507		0.0568796	0.333575	0.00338843	2.17991e-06	VOG0507
0.030925	0.286266	0.00318983	1.4224e-06	VOG0509		0.0309189	0.348156	0.00164649	1.19177e-06	VOG0509
0.03488	0.309404	0.00298632	1.59785e-06	VOG0510		0.0353911	0.374397	0.00193884	1.365e-06	VOG0510
0.024398	0.264504	0.00399431	1.1648e-06	VOG0511		0.021885	0.380588	0.00199953	8.45715e-07	VOG0511
0.026972	0.502374	0.00633435	1.33689e-06	VOG0513		0.0292686	0.435245	0.0052909	1.13214e-06	VOG0513
0.094893	0.429663	0.0140505	4.59885e-06	VOG0514		0.110652	0.406239	0.0153188	4.24537e-06	VOG0514
0.193774	0.603486	0.0352364	9.78976e-06	VOG0518		0.209419	0.575127	0.0361924	8.20115e-06	VOG0518
0.025769	0.43678	0.00424221	1.26281e-06	VOG0519		0.0278189	0.384428	0.00320424	1.0744e-06	VOG0519
0.018489	0.438407	0.00441405	9.16184e-07	VOG0521		0.0193536	0.425938	0.00361644	7.48907e-07	VOG0521
0.050165	0.557927	0.0122069	2.49138e-06	VOG0523		0.0512564	0.514068	0.0105198	1.98708e-06	VOG0523
0.123467	0.586367	0.0224572	6.14487e-06	VOG0524		0.135365	0.561494	0.0235127	5.27521e-06	VOG0524
0.097135	0.621171	0.021672	4.90173e-06	VOG0525		0.100563	0.556408	0.0195202	3.91191e-06	VOG0525
0.122184	0.615666	0.0275508	6.09698e-06	VOG0526		0.124621	0.547102	0.0241448	4.84878e-06	VOG0526
0.010726	0.41079	0.00232696	5.31946e-07	VOG0527		0.0144109	0.375722	0.00259666	5.57342e-07	VOG0527
0.076886	0.568395	0.0122729	3.81656e-06	VOG0528		0.0818548	0.487823	0.0107132	3.16907e-06	VOG0528
0.037129	0.542507	0.00931786	1.84181e-06	VOG0529		0.0362058	0.484083	0.00757493	1.4022e-06	VOG0529
0.015659	0.401229			VOG0531		0.0215336	0.354952	0.0026794	8.31516e-07	VOG0531
0.111791	0.393631	0.0127488	4.69178e-06	VOG0532		0.114658	0.382891	0.0119549	4.38303e-06	VOG0532
0.02392	0.510147	0.00516964	1.18996e-06	VOG0533		0.0322918	0.438279	0.00538942	1.24899e-06	VOG0533
0.102056	0.635889	0.022583	5.12066e-06	VOG0534		0.106909	0.599911	0.0203947	4.17113e-06	VOG0534
0.058688	0.344023	0.00639895	2.714e-06	VOG0535		0.0569931	0.300305	0.004402	2.17632e-06	VOG0535
0.154285	0.299121	0.00760338	6.74392e-06	VOG0536		0.189738	0.326082	0.00812601	7.07427e-06	VOG0536
0.008894	0.401159	0.0022819	4.35534e-07	VOG0537		0.0108591	0.35199			VOG0537
0.166952	0.427147	0.0139587	7.85915e-06	VOG0539		0.157559	0.359885	0.0114669	5.9631e-06	VOG0539
0.072163	0.443544	0.00739241	3.49712e-06	VOG0541		0.0868795	0.401241	0.00861038	3.33861e-06	VOG0541
0.04524	0.450092	0.0104382	2.21426e-06	VOG0542		0.0506758	0.445194	0.00955646	1.95877e-06	VOG0542
0.075805	0.525043	0.0157584	3.83687e-06	VOG0543		0.0849152	0.487247	0.0134882	3.28733e-06	VOG0543
0.021294	0.490833	0.00539608	1.05379e-06	VOG0544		0.0213837	0.451937	0.00463979	8.27812e-07	VOG0544
0.023272	0.468718	0.00550897	1.14911e-06	VOG0545		0.0225347	0.425345	0.00464106	8.71801e-07	VOG0545
0.039812	0.4889	0.00997451	1.97147e-06	VOG0546		0.0383122	0.456475	0.00824037	1.48236e-06	VOG0546
0.034468	0.487622	0.00777579	1.69278e-06	VOG0547		0.0333088	0.438859	0.00641713	1.28828e-06	VOG0547
0.082842	0.527045	0.0162846	4.12908e-06	VOG0548		0.0890771	0.465145	0.0100891	3.44251e-06	VOG0548
0.034788	0.496531	0.00753338	1.71289e-06	VOG0549		0.0359872	0.474148	0.00640213	1.39331e-06	VOG0549
0.021597	0.470204	0.00336921	1.07476e-06	VOG0550		0.0213029	0.36731	0.00238597	8.22956e-07	VOG0550
0.018062	0.472954	0.00360727	8.96893e-07	VOG0551		0.017993	0.410119	0.00308727	6.96101e-07	VOG0551
0.04213	0.544903	0.00810754	2.09543e-06	VOG0553		0.0449773	0.499744	0.0080561	1.74269e-06	VOG0553
0.015972	0.405115	0.00369261	7.92898e-07	VOG0554		0.0393335	0.543012	0.00597427	1.52587e-06	VOG0554
0.011878	0.350287			VOG0555		0.0215798	0.409421	0.00366456	8.34595e-07	VOG0555
0.023659	0.491276	0.00577426	1.17024e-06	VOG0556		0.0233511	0.471173	0.00484761	9.04269e-07	VOG0556
0.126098	0.657637	0.0256148	6.32739e-06	VOG0557		0.145831	0.636096	0.0267675	5.71959e-06	VOG0557
0.018101	0.435742	0.00385607	8.92708e-07	VOG0558		0.0174957	0.410449	0.00314795	6.76894e-07	VOG0558
0.194951	0.808592	0.0381002	1.00743e-05	VOG0559		0.223445	0.803471	0.0418672	8.95035e-06	VOG0559
0.019247	0.435005	0.00441883	9.5299e-07	VOG0560		0.0169441	0.372146	0.0035784	6.55044e-07	VOG0560
0.154352	0.573411	0.0144649	7.69043e-06	VOG0562		0.169688	0.483377	0.0117669	6.55996e-06	VOG0562
0.022994	0.475347	0.0045721	1.13186e-06	VOG0564		0.0278526	0.442969	0.00516572	1.07769e-06	VOG0564
0.116855	0.304547	0.00888476	5.39384e-06	VOG0565		0.131422	0.298731	0.00860991	4.92323e-06	VOG0565
0.121415	0.266193	0.006292	5.34353e-06	VOG0566		0.136337	0.250252	0.00602821	5.01802e-06	VOG0566
0.018575	0.209309	0.00138887	8.05482e-07	VOG0567		0.0405642	0.339388	0.0018593	1.56011e-06	VOG0567
0.018454	0.207663	0.00137667	7.99097e-07	VOG0568		0.0387449	0.339191	0.0019768	1.49061e-06	VOG0568
0.144122	0.353206	0.00999101	6.5331e-06	VOG0569		0.172253	0.325372	0.0119172	6.44337e-06	VOG0569
0.027337	0.278388	0.0018544	1.24693e-06	VOG0571		0.0457126	0.349281	0.00265103	1.75776e-06	VOG0571
0.148382	0.340153	0.0167287	6.61164e-06	VOG0572		0.163432	0.303289	0.0129349	6.08256e-06	VOG0572
0.152876	0.288902	0.00774116	6.2508e-06	VOG0573		0.172291	0.341356	0.00824527	6.47478e-06	VOG0573
0.043115	0.313143	0.00301778	2.03889e-06	VOG0574		0.0649551	0.358904	0.00315391	2.49212e-06	VOG0574
0.043262	0.336783	0.00458766	2.01341e-06	VOG0577		0.0668045	0.411265	0.00434062	2.57406e-06	VOG0577
0.048123	0.232842	0.00249871	2.12652e-06	VOG0582		0.0953604	0.347651	0.00499201	3.636e-06	VOG0582
0.071228	0.301665	0.0034266	3.10538e-06	VOG0583		0.087144	0.306861	0.00526042	3.30625e-06	VOG0583
0.014573	0.216566	0.000793642	5.42703e-07	VOG0584		0.0134108	0.295147	0.0010914	5.17752e-07	VOG0584
0.097201	0.211945	0.00929428	4.21504e-06	VOG0585		0.106633	0.244447	0.0069373	3.96056e-06	VOG0585
0.053774	0.309988	0.00278385	2.43249e-06	VOG0586		0.0616791	0.345732	0.00569151	2.36463e-06	VOG0586
0.024419	0.285292	0.00203148	1.11242e-06	VOG0588		0.0349049	0.350099	0.00205277	1.34465e-06	VOG0588
0.051874	0.555011	0.00870165	2.56544e-06	VOG0590		0.0615362	0.513133	0.00683283	2.38576e-06	VOG0590
0.007681	0.315982	0.00139911	3.71247e-07	VOG0595		0.0447953	0.494219	0.00385147	1.7353e-06	VOG0595
0.121473	0.362725	0.0118414	5.87029e-06	VOG0598		0.131155	0.315488	0.0122213	4.93511e-06	VOG0598
0.001369	0.546679	0.000232257	6.94296e-08	VOG0600		0.0106525	0.427291	0.00177045	4.12455e-07	VOG0600
0.005137	0.30172	0.00057613	2.43166e-07	VOG0601		0.0230321	0.50023	0.00345337	8.92412e-07	VOG0601
0.131249	0.589314	0.0102538	6.64845e-06	VOG0602		0.145656	0.479753	0.00725675	5.63022e-06	VOG0602
0.049591	0.328908	0.0128874	2.45308e-06	VOG0603		0.0479307	0.385421	0.00766627	1.84694e-06	VOG0603
0.101128	0.394028	0.00908793	4.82467e-06	VOG0608		0.105977	0.356771	0.00844881	4.03962e-06	VOG0608
0.034799	0.349457	0.00433921	1.63144e-06	VOG0609		0.0352421	0.359568	0.00538063	1.35826e-06	VOG0609
0.080359	0.322061	0.00572352	3.68967e-06	VOG0611		0.0900457	0.368203	0.00537195	3.44591e-06	VOG0611
0.084393	0.365742	0.00674708	4.12022e-06	VOG0612		0.0941161	0.397297	0.00588233	3.6126e-06	VOG0612
0.056398	0.264339	0.0067365	2.49359e-06	VOG0614		0.0625997	0.363315	0.00359927	2.40358e-06	VOG0614
0.1285	0.342219	0.00876784	5.67433e-06	VOG0615		0.135937	0.363473	0.00819268	5.16488e-06	VOG0615
0.08727	0.311013	0.00621262	3.2148e-06	VOG0618		0.0518943	0.25033	0.00363167	1.97118e-06	VOG0618
0.047866	0.299256			VOG0621		0.027939	0.320087	0.00297173	1.07599e-06	VOG0621
0.03963	0.378257	0.0042291	1.89965e-06	VOG0622		0.0383513	0.330168	0.00490188	1.4747e-06	VOG0622
0.058207	0.294614	0.00579672	2.749e-06	VOG0623		0.0682641	0.295606	0.00461681	2.59748e-06	VOG0623
0.019132	0.273478	0.00159129	9.33173e-07	VOG0625		0.022629	0.302099	0.00144487	8.71783e-07	VOG0625
0.004493	0.226426	0.000759263	2.12485e-07	VOG0628		0.00245498	0.504039	0.000386263	9.51225e-08	VOG0628
0.033252	0.258296	0.00609727	1.57335e-06	VOG0629		0.0286133	0.310592	0.00323901	1.10122e-06	VOG0629
0.031668	0.224071	0.00585546	1.58452e-06	VOG0630		0.0326628	0.295694	0.00266794	1.25459e-06	VOG0630
0.02107	0.263917	0.00570538	1.00789e-06	VOG0631		0.0159007	0.322735	0.00323253	6.14018e-07	VOG0631
0.006225	0.250966	0.00111752	2.78292e-07	VOG0632		0.00544925	0.34513	0.000807613	2.10939e-07	VOG0632
0.076614	0.71114	0.0138533	3.9403e-06	VOG0634		0.0645296	0.447132	0.00988593	2.49292e-06	VOG0634
0.004728	0.325388	0.000670982	2.27138e-07	VOG0635		0.012861	0.356383	0.00106452	4.9732e-07	VOG0635
0.014964	0.503705	0.00209913	7.4784e-07	VOG0637		0.0167279	0.412496	0.0018465	6.47256e-07	VOG0637
0.028686	0.362552	0.00252337	1.37719e-06	VOG0638		0.0374046	0.287467	0.00224982	1.43393e-06	VOG0638
0.048795	0.415746	0.00373857	2.35868e-06	VOG0639		0.0475383	0.354249	0.00389843	1.82808e-06	VOG0639
0.098255	0.494822	0.00741552	4.87266e-06	VOG0641		0.124849	0.469827	0.00836179	4.82247e-06	VOG0641
0.064875	0.442809	0.00843359	3.16109e-06	VOG0642		0.057749	0.342113	0.00693783	2.2147e-06	VOG0642
0.052622	0.406892	0.00496787	2.58013e-06	VOG0643		0.0505692	0.344777	0.00580822	1.94224e-06	VOG0643
0.041156	0.426552	0.00315181	1.98347e-06	VOG0644		0.039082	0.332024	0.00335665	1.50277e-06	VOG0644
0.050534	0.468925	0.00525716	2.47522e-06	VOG0645		0.0490438	0.373974	0.00528463	1.88818e-06	VOG0645
0.176897	0.630212	0.0246121	8.81847e-06	VOG0647		0.176268	0.556391	0.0258027	6.87735e-06	VOG0647
0.037616	0.447426	0.00502844	1.84175e-06	VOG0648		0.0408579	0.372371	0.00425145	1.57455e-06	VOG0648
0.08285	0.284784	0.00557388	3.78823e-06	VOG0650		0.120618	0.364563	0.00845936	4.59375e-06	VOG0650
0.113205	0.748599	0.024704	5.75523e-06	VOG0651		0.105923	0.59817	0.0215422	4.13196e-06	VOG0651
0.203856	0.766506	0.0357466	1.06028e-05	VOG0655		0.169661	0.581872	0.0302585	6.63514e-06	VOG0655
0.185043	0.859177	0.0324123	9.61416e-06	VOG0656		0.172931	0.716595	0.0342586	6.83895e-06	VOG0656
0.153661	0.724412	0.026202	7.81709e-06	VOG0657		0.174413	0.699155	0.034122	6.89051e-06	VOG0657
0.196343	0.946955	0.0384572	1.03523e-05	VOG0658		0.159216	0.701123	0.031404	6.2802e-06	VOG0658
0.06904	0.480714	0.0124316	3.39471e-06	VOG0660		0.0743858	0.39642	0.0103833	2.86064e-06	VOG0660
0.121312	0.514064	0.0155376	5.95108e-06	VOG0661		0.129252	0.473463	0.0154286	4.99403e-06	VOG0661
0.115019	0.477018	0.0104139	5.55307e-06	VOG0668		0.121517	0.437323	0.0115129	4.67679e-06	VOG0668
0.036193	0.502123	0.00506909	1.79326e-06	VOG0672		0.0358303	0.493177	0.00418917	1.38803e-06	VOG0672
0.052697	0.409211	0.00414546	2.51913e-06	VOG0673		0.0519909	0.354042	0.00289463	1.99787e-06	VOG0673
0.049531	0.555618	0.0073072	2.51104e-06	VOG0674		0.0524054	0.49209	0.0062584	2.02986e-06	VOG0674
0.073673	0.23842	0.00457052	3.38745e-06	VOG0676		0.0822771	0.224881	0.00418383	3.06827e-06	VOG0676
0.069514	0.39147	0.00517895	3.23118e-06	VOG0677		0.0705121	0.329818	0.00376915	2.69411e-06	VOG0677
0.06389	0.340964	0.00571424	3.27923e-06	VOG0678		0.0707818	0.338236	0.00513534	2.70703e-06	VOG0678
0.077899	0.527432	0.00966102	3.83335e-06	VOG0679		0.0850318	0.513124	0.00982029	3.29745e-06	VOG0679
0.006138	0.378227	0.00117549	2.66779e-07	VOG0681		0.00696865	0.416973	0.00129458	2.69865e-07	VOG0681
0.053134	0.264737	0.00298163	2.47924e-06	VOG0682		0.0716179	0.319102	0.00355292	2.73196e-06	VOG0682
0.097948	0.469734	0.0091393	4.80243e-06	VOG0685		0.122085	0.447636	0.0126119	4.70431e-06	VOG0685
0.085289	0.392191	0.00751646	4.16129e-06	VOG0686		0.0860987	0.339192	0.00722303	3.28407e-06	VOG0686
0.049837	0.415258	0.00415723	1.6108e-06	VOG0689		0.0431878	0.344199	0.00457923	1.66079e-06	VOG0689
0.119418	0.549323	0.0107448	5.09126e-06	VOG0691		0.0997524	0.425617	0.00933502	3.83911e-06	VOG0691
0.120749	0.406495	0.00977432	5.68741e-06	VOG0692		0.114266	0.323933	0.010022	4.32334e-06	VOG0692
0.035073	0.390355	0.00398028	1.68098e-06	VOG0694		0.0425067	0.364381	0.00462227	1.63695e-06	VOG0694
0.061896	0.390264	0.00509119	2.9419e-06	VOG0695		0.0582365	0.304543	0.00431859	2.22424e-06	VOG0695
0.044169	0.404962	0.00340424	2.12464e-06	VOG0696		0.0468474	0.349262	0.00462019	1.80106e-06	VOG0696
0.0919	0.293308	0.00770991	4.25402e-06	VOG0697		0.0955909	0.254783	0.0063478	3.57632e-06	VOG0697
0.041578	0.456312	0.00475609	2.03643e-06	VOG0698		0.0454363	0.394895	0.00600079	1.75228e-06	VOG0698
0.036636	0.444351	0.00611617	1.80354e-06	VOG0700		0.0352552	0.335797	0.00501365	1.35695e-06	VOG0700
0.038853	0.380023	0.0030342	1.84687e-06	VOG0701		0.0399223	0.343447	0.00376023	1.53601e-06	VOG0701
0.111162	0.48629	0.0108644	5.15174e-06	VOG0703		0.15096	0.438888	0.0104834	5.80189e-06	VOG0703
0.158876	0.388464	0.00942062	7.28637e-06	VOG0704		0.168933	0.312865	0.00876804	6.29893e-06	VOG0704
0.097823	0.542228	0.00619557	5.09151e-06	VOG0705		0.107007	0.446976	0.01543	4.12585e-06	VOG0705
0.052944	0.610832	0.00433749	2.65247e-06	VOG0706		0.0589692	0.511874	0.0109746	2.28605e-06	VOG0706
0.016328	0.331169	0.00133221	7.67295e-07	VOG0707		0.0188915	0.368122	0.00229519	7.30061e-07	VOG0707
0.030205	0.316642	0.00451572	1.49023e-06	VOG0709		0.0184855	0.25868	0.00185727	7.11492e-07	VOG0709
0.047425	0.535103	0.00568476	2.35538e-06	VOG0712		0.0519374	0.44224	0.00860055	2.00711e-06	VOG0712
0.141621	0.443857	0.0115317	6.8482e-06	VOG0713		0.12909	0.350851	0.00877217	4.89763e-06	VOG0713
0.022955	0.396517	0.00560831	1.13295e-06	VOG0714		0.0274913	0.392958			VOG0714
0.062989	0.496002	0.0150194	3.1372e-06	VOG0717		0.0694071	0.462081	0.0127284	2.68335e-06	VOG0717
0.018377	0.356012			VOG0719		0.0210011	0.350797	0.00278674	8.1091e-07	VOG0719
0.389879	0.487586	0.0252031	1.4986e-05	VOG0720		0.323898	0.412126	0.0152727	1.22228e-05	VOG0720
0.100951	0.443068	0.0138801	4.81225e-06	VOG0723		0.10444	0.369435	0.0101142	3.9896e-06	VOG0723
0.196287	0.489853	0.0178041	9.46595e-06	VOG0724		0.188904	0.402172	0.0124416	7.1913e-06	VOG0724
0.137582	0.46543	0.0142009	6.71372e-06	VOG0725		0.136618	0.367075	0.0121288	5.1939e-06	VOG0725
0.136679	0.406789	0.0109426	6.44294e-06	VOG0727		0.171077	0.359632	0.0131186	6.46143e-06	VOG0727
0.05275	0.396132	0.00623285	2.59394e-06	VOG0731		0.0746164	0.387774	0.00683291	2.86713e-06	VOG0731
0.00377	0.351343	0.00103489	1.84883e-07	VOG0733		0.00630482	0.365182	0.000907724	2.44069e-07	VOG0733
0.018447	0.452108	0.0032043	9.14077e-07	VOG0734		0.0189918	0.434076	0.00259664	7.35043e-07	VOG0734
0.029743	0.408699	0.00543644	1.44646e-06	VOG0735		0.0458915	0.416598	0.00622488	1.77182e-06	VOG0735
0.00859	0.304237	0.00162373	4.22685e-07	VOG0736		0.0125063	0.433099	0.00155536	4.8421e-07	VOG0736
0.026121	0.334653	0.0065058	1.26821e-06	VOG0737		0.0235375	0.353527	0.00466023	9.08561e-07	VOG0737
0.028657	0.450359	0.00684102	1.41513e-06	VOG0739		0.033195	0.372084	0.00573303	1.28052e-06	VOG0739
0.039447	0.416919	0.00893144	1.91788e-06	VOG0740		0.0432463	0.406808	0.00779567	1.66923e-06	VOG0740
0.060253	0.461274	0.0127142	3.00165e-06	VOG0741		0.056984	0.419381	0.0104176	2.19859e-06	VOG0741
0.148038	0.451401	0.0185098	7.20041e-06	VOG0743		0.140224	0.37874	0.0130058	5.34027e-06	VOG0743
0.038752	0.45408	0.00388842	1.89886e-06	VOG0744		0.0331157	0.337996	0.0027876	1.27527e-06	VOG0744
0.064844	0.300389	0.00491135	2.7493e-06	VOG0749		0.0590884	0.311276	0.00667408	2.25812e-06	VOG0749
0.017891	0.214157	0.00352759	8.61934e-07	VOG0750		0.0183414	0.268894	0.00236558	7.06349e-07	VOG0750
0.131069	0.287769	0.0133573	5.70131e-06	VOG0751		0.124255	0.32501	0.00936902	4.69278e-06	VOG0751
0.021798	0.408641			VOG0752		0.0226281	0.351453	0.0035566	8.7352e-07	VOG0752
0.186723	0.294819	0.0102631	8.12014e-06	VOG0753		0.221317	0.306442	0.0111286	0.0813462	VOG0753
0.000752	0.290722	0.000206798	3.69104e-08	VOG0754		0.000778155	0.296376	0.000175144	3.01444e-08	VOG0754
0.023224	0.382325	0.00476447	1.13093e-06	VOG0755		0.0246359	0.411512	0.00429168	9.52596e-07	VOG0755
0.039324	0.258886	0.0043577	1.7893e-06	VOG0756		0.0406369	0.325354	0.00577232	1.56134e-06	VOG0756
0.056569	0.62746	0.0101975	2.83951e-06	VOG0757		0.0537451	0.538889	0.00706341	2.08556e-06	VOG0757
0.023123	0.396924	0.00327449	1.13054e-06	VOG0758		0.0234342	0.344045	0.00282868	9.0427e-07	VOG0758
0.020323	0.404972	0.0052634	9.9767e-07	VOG0760		0.0214533	0.375507	0.00431286	8.28953e-07	VOG0760
0.018641	0.40175	0.00297645	9.17532e-07	VOG0763		0.0217498	0.344166	0.00220878	8.39523e-07	VOG0763
0.023432	0.245395	0.00326583	1.14533e-06	VOG0764		0.0444826	0.337835	0.0028188	1.7094e-06	VOG0764
0.120754	0.29728	0.00733286	5.15289e-06	VOG0765		0.120972	0.320811	0.00641763	4.56766e-06	VOG0765
0.07859	0.280668	0.00908602	3.12631e-06	VOG0766		0.0938426	0.279769	0.00608308	3.53488e-06	VOG0766
0.016306	0.392732	0.00158458	5.09775e-07	VOG0769		0.0224608	0.465827	0.00190339	8.69718e-07	VOG0769
0.283582	0.434548	0.0123315	5.59981e-06	VOG0771		0.166067	0.474652	0.0169192	6.41245e-06	VOG0771
0.018156	0.348727	0.00271529	6.10684e-07	VOG0774		0.0180869	0.354639	0.00330603	6.98793e-07	VOG0774
0.100885	0.549179	0.0162602	5.01406e-06	VOG0776		0.115929	0.540391	0.0221387	4.50697e-06	VOG0776
0.053346	0.567622	0.0132654	2.6527e-06	VOG0784		0.0507514	0.522075	0.0109216	1.96807e-06	VOG0784
0.020888	0.517995	0.00300194	1.04681e-06	VOG0785		0.0235457	0.462341	0.00282777	9.11633e-07	VOG0785
0.024775	0.505589	0.00626492	1.22664e-06	VOG0787		0.0329277	0.501237	0.00699227	1.27587e-06	VOG0787
0.037216	0.354272	0.00492859	1.77058e-06	VOG0788		0.0384062	0.360636	0.00567082	1.47959e-06	VOG0788
0.049756	0.468149	0.00449767	1.28202e-06	VOG0789		0.0348727	0.387207	0.0068457	1.34589e-06	VOG0789
0.022244	0.405524	0.00441306	1.0848e-06	VOG0790		0.0311025	0.402186	0.00582842	1.20159e-06	VOG0790
0.034915	0.514331	0.0070997	1.7288e-06	VOG0791		0.0383307	0.469081	0.00754124	1.48372e-06	VOG0791
0.019729	0.425924	0.0035312	9.67043e-07	VOG0792		0.018994	0.378001	0.00312081	7.34206e-07	VOG0792
0.027613	0.500685	0.00640639	1.36785e-06	VOG0793		0.0295036	0.458722	0.00548992	1.14198e-06	VOG0793
0.118937	0.455311	0.0214292	5.99137e-06	VOG0794		0.132128	0.439469	0.0223636	5.08363e-06	VOG0794
0.074825	0.422306	0.0100687	3.61554e-06	VOG0795		0.092351	0.379831	0.0110622	3.53821e-06	VOG0795
0.178596	0.341794	0.012456	7.79107e-06	VOG0796		0.18413	0.312765	0.0101394	6.84213e-06	VOG0796
0.022982	0.509584	0.00565941	1.1782e-06	VOG0797		0.0219395	0.42604	0.00433942	8.48825e-07	VOG0797
0.164494	0.563778	0.0182664	8.19807e-06	VOG0799		0.170531	0.497558	0.0145237	6.60531e-06	VOG0799
0.084769	0.431639	0.0111995	4.03902e-06	VOG0800		0.0828231	0.355024	0.0080387	3.16759e-06	VOG0800
0.165822	0.622379	0.0235155	8.31102e-06	VOG0801		0.214872	0.564117	0.0290033	8.40506e-06	VOG0801
0.097045	0.529326	0.0213023	4.76791e-06	VOG0804		0.0939071	0.473222	0.0177107	3.63108e-06	VOG0804
0.100496	0.653895	0.0221679	5.05892e-06	VOG0805		0.123492	0.574725	0.019453	4.81481e-06	VOG0805
0.03196	0.408879	0.00418164	1.42391e-06	VOG0806		0.0281641	0.335141	0.00376308	1.08543e-06	VOG0806
0.01249	0.471092	0.00284713	6.22602e-07	VOG0807		0.019373	0.431237	0.00290579	7.49738e-07	VOG0807
0.039824	0.53728	0.00783526	1.96739e-06	VOG0808		0.0528286	0.543319	0.0108851	2.05026e-06	VOG0808
0.034326	0.443604	0.00703173	1.67965e-06	VOG0809		0.0317944	0.392067	0.00619745	1.22775e-06	VOG0809
0.033457	0.359099	0.00459977	1.58506e-06	VOG0810		0.0318819	0.391141	0.00444492	1.23107e-06	VOG0810
0.035393	0.494876	0.00829189	1.73924e-06	VOG0811		0.0511641	0.48985	0.00633562	1.98161e-06	VOG0811
0.09254	0.379366	0.0106278	3.59085e-06	VOG0812		0.0716757	0.305014	0.00741752	2.72873e-06	VOG0812
0.100005	0.367651	0.00905713	4.65515e-06	VOG0813		0.105242	0.333277	0.00749753	3.99625e-06	VOG0813
0.068692	0.495947	0.00993528	3.38841e-06	VOG0814		0.0674012	0.44789	0.00995284	2.60364e-06	VOG0814
0.014427	0.406806	0.00313502	7.01966e-07	VOG0815		0.0131899	0.388455	0.00264994	5.10314e-07	VOG0815
0.120525	0.501926	0.0135568	5.93457e-06	VOG0816		0.140554	0.45512	0.0136025	5.41687e-06	VOG0816
0.093594	0.487934	0.0169113	4.58493e-06	VOG0817		0.0913209	0.432975	0.0158063	3.51908e-06	VOG0817
0.039342	0.448907	0.00659008	1.96033e-06	VOG0819		0.0386362	0.404694	0.00723235	1.49175e-06	VOG0819
0.015073	0.413045	0.00218606	7.38619e-07	VOG0820		0.017173	0.409361	0.00337949	6.64412e-07	VOG0820
0.030469	0.50823	0.00587794	1.50495e-06	VOG0821		0.0303056	0.460774	0.00581508	1.17306e-06	VOG0821
0.151951	0.249137	0.0068709	6.42854e-06	VOG0822		0.153925	0.280138	0.00620034	5.69737e-06	VOG0822
0.005982	0.366934	0.00123005	2.9588e-07	VOG0823		0.00817011	0.390639	0.00114908	3.16282e-07	VOG0823
0.052959	0.263125	0.0131189	2.65581e-06	VOG0824		0.0414946	0.277016	0.00451924	1.58722e-06	VOG0824
0.04554	0.33711	0.0105057	2.29859e-06	VOG0825		0.0406446	0.4445	0.00603388	1.57174e-06	VOG0825
0.080802	0.36104	0.019259	4.02354e-06	VOG0827		0.0645353	0.386333	0.0103764	2.48225e-06	VOG0827
0.024282	0.271533	0.00810065	1.25028e-06	VOG0828		0.0202225	0.412406	0.00328293	7.82247e-07	VOG0828
0.034991	0.296842	0.00937998	1.7757e-06	VOG0830		0.0255889	0.377119	0.00373796	9.88284e-07	VOG0830
0.204757	0.31225	0.0193085	9.02381e-06	VOG0831		0.20008	0.283051	0.0157909	7.31756e-06	VOG0831
0.023915	0.257226	0.00220902	1.07934e-06	VOG0832		0.0340829	0.335784	0.00223522	1.31211e-06	VOG0832
0.041051	0.230552	0.00250656	1.7898e-06	VOG0833		0.0712678	0.33895	0.00404849	2.72561e-06	VOG0833
0.02154	0.286733	0.00371512	1.04046e-06	VOG0835		0.0300853	0.393062	0.00185549	1.16201e-06	VOG0835
0.016796	0.31654			VOG0837		0.0185085	0.421876	0.00190348	7.16188e-07	VOG0837
0.014175	0.229619	0.00340395	7.28846e-07	VOG0838		0.0191036	0.394878	0.00140251	7.38739e-07	VOG0838
0.05594	0.398595	0.00653781	2.72778e-06	VOG0839		0.0731351	0.413432	0.00498458	2.81701e-06	VOG0839
0.019274	0.303921	0.00472977	9.54045e-07	VOG0840		0.0173557	0.43934	0.00238386	6.71846e-07	VOG0840
0.032773	0.39595	0.00647338	1.60778e-06	VOG0842		0.0308658	0.501953	0.00315075	1.19599e-06	VOG0842
0.018981	0.24029	0.00436576	8.67985e-07	VOG0843		0.0190317	0.386284	0.00200517	7.35811e-07	VOG0843
0.109961	0.359367	0.00785357	5.02836e-06	VOG0847		0.0991716	0.389731	0.00395681	3.80121e-06	VOG0847
0.095498	0.31831	0.00670338	4.7625e-06	VOG0848		0.107949	0.351302	0.00500076	4.10985e-06	VOG0848
0.154374	0.357424	0.0109688	7.47792e-06	VOG0850		0.149041	0.337194	0.00873157	5.61814e-06	VOG0850
0.044025	0.287455	0.012778	2.1961e-06	VOG0855		0.0326563	0.385259	0.00518202	1.26056e-06	VOG0855
0.016875	0.362502	0.00245687	6.9975e-07	VOG0861		0.0515147	0.516204	0.0080272	1.99726e-06	VOG0861
0.044361	0.348869	0.00560796	2.11736e-06	VOG0862		0.0740015	0.37528	0.00515965	2.84022e-06	VOG0862
0.017906	0.286385	0.00154651	7.47086e-07	VOG0866		0.0301543	0.306727	0.00320432	1.15983e-06	VOG0866
0.063521	0.541802	0.0134177	3.13567e-06	VOG0868		0.0712081	0.515679	0.013885	2.76137e-06	VOG0868
0.084199	0.57117			VOG0870		0.0975242	0.5336	0.0182359	3.78772e-06	VOG0870
0.02778	0.333716	0.00255742	1.37424e-06	VOG0874		0.0277378	0.334102	0.0033902	1.06904e-06	VOG0874
0.028085	0.407675	0.00282857	1.35856e-06	VOG0875		0.0314122	0.41086	0.00502545	1.2139e-06	VOG0875
0.013234	0.351903	0.00171784	6.46515e-07	VOG0876		0.0130512	0.297984	0.00159914	5.03958e-07	VOG0876
0.008709	0.677419	0.00139751	4.43283e-07	VOG0877		0.00748233	0.414471	0.00147137	2.8974e-07	VOG0877
0.026813	0.608374	0.00350219	1.35106e-06	VOG0878		0.0591057	0.658862	0.00929361	2.30285e-06	VOG0878
0.082782	0.671519	0.0103728	4.20519e-06	VOG0879		0.0960228	0.56885	0.0109518	3.73737e-06	VOG0879
0.080631	0.423647	0.00783041	3.89447e-06	VOG0880		0.106396	0.425999	0.0104972	4.09313e-06	VOG0880
0.046122	0.363584	0.00398673	2.284e-06	VOG0885		0.0428568	0.276672	0.00452084	1.63858e-06	VOG0885
0.008312	0.542954	0.00142691	4.13828e-07	VOG0886		0.0124926	0.467119	0.00174061	4.8388e-07	VOG0886
0.159572	0.665248	0.0383759	8.01905e-06	VOG0887		0.166793	0.645965	0.0332383	6.55838e-06	VOG0887
0.152066	0.706596	0.0379357	7.67793e-06	VOG0888		0.165127	0.699743	0.0333158	6.5171e-06	VOG0888
0.152405	0.714858	0.0380584	7.70727e-06	VOG0889		0.162599	0.710381	0.0331251	6.41989e-06	VOG0889
0.245961	0.541014	0.0450034	1.20369e-05	VOG0890		0.256593	0.48118	0.037296	9.90354e-06	VOG0890
0.152334	0.701103	0.0379519	7.678e-06	VOG0893		0.161832	0.723717	0.033386	6.39434e-06	VOG0893
0.147844	0.729669	0.0376107	7.47847e-06	VOG0894		0.163392	0.719739	0.0332546	6.45562e-06	VOG0894
0.157653	0.684021	0.0381781	7.93885e-06	VOG0897		0.167306	0.678089	0.0336654	6.5948e-06	VOG0897
0.148523	0.729669	0.0376107	7.47847e-06	VOG0900		0.161019	0.727356	0.0332091	6.36301e-06	VOG0900
0.210084	0.471304	0.0367913	9.80934e-06	VOG0901		0.232985	0.456916	0.032743	8.95115e-06	VOG0901
0.151489	0.71349	0.0378419	7.65889e-06	VOG0902		0.159189	0.71275	0.0324273	6.28367e-06	VOG0902
0.127329	0.558253	0.0310205	6.37099e-06	VOG0903		0.131864	0.522917	0.0258517	5.1207e-06	VOG0903
0.179931	0.694136	0.0432383	9.10159e-06	VOG0904		0.196459	0.714043	0.0385551	7.78982e-06	VOG0904
0.153229	0.720929	0.038422	7.77781e-06	VOG0905		0.168306	0.703885	0.0336902	6.64679e-06	VOG0905
0.153803	0.661153	0.0353731	7.6004e-06	VOG0906		0.163346	0.622365	0.0288385	6.4088e-06	VOG0906
0.098124	0.519466	0.0227689	4.70583e-06	VOG0907		0.105587	0.594131	0.0216697	4.1178e-06	VOG0907
0.15735	0.707657	0.0388163	7.961e-06	VOG0908		0.166789	0.694887	0.0339718	6.58176e-06	VOG0908
0.089413	0.57494	0.021601	4.43748e-06	VOG0909		0.0882732	0.542641	0.0183041	3.42948e-06	VOG0909
0.134294	0.681578	0.0339757	6.75103e-06	VOG0910		0.140974	0.680427	0.0293483	5.54251e-06	VOG0910
0.158441	0.7202	0.0389806	8.0322e-06	VOG0911		0.168557	0.70269	0.0332285	6.65637e-06	VOG0911
0.150281	0.717637	0.0378465	7.59756e-06	VOG0913		0.161574	0.705903	0.0331184	6.37684e-06	VOG0913
0.149045	0.720639	0.0378412	7.53697e-06	VOG0914		0.161044	0.723156	0.0330138	6.36239e-06	VOG0914
0.111599	0.581382	0.0268387	5.60604e-06	VOG0917		0.117995	0.547414	0.0227191	4.59005e-06	VOG0917
0.052346	0.611003	0.00773635	2.63198e-06	VOG0918		0.0407317	0.374985	0.0053026	1.56995e-06	VOG0918
0.094137	0.612471	0.024292	4.67841e-06	VOG0919		0.0987765	0.614275	0.0208458	3.85468e-06	VOG0919
0.053593	0.487835	0.0126603	2.67314e-06	VOG0920		0.0534127	0.474863	0.0112767	2.06728e-06	VOG0920
0.164255	0.626258	0.0343197	8.19513e-06	VOG0921		0.176714	0.597994	0.0267305	6.92471e-06	VOG0921
0.176244	0.745488	0.0430801	8.97615e-06	VOG0922		0.189705	0.749497	0.0380821	7.53474e-06	VOG0922
0.286753	0.513981	0.0404462	1.15039e-05	VOG0924		0.272868	0.502364	0.0410703	1.05779e-05	VOG0924
0.056132	0.551446	0.0147159	2.73673e-06	VOG0925		0.0629493	0.539589	0.0134051	2.44343e-06	VOG0925
0.066691	0.52214	0.0157501	3.28562e-06	VOG0926		0.0714041	0.507467	0.0138471	2.76778e-06	VOG0926
0.16326	0.681561	0.0412062	8.29494e-06	VOG0927		0.171428	0.666446	0.03483	6.75427e-06	VOG0927
0.147844	0.729669	0.0376107	7.47847e-06	VOG0930		0.158619	0.733858	0.0328252	6.2687e-06	VOG0930
0.237254	0.571398	0.0383294	1.17635e-05	VOG0933		0.250511	0.555901	0.0345413	9.80206e-06	VOG0933
0.025502	0.43651	0.00444059	1.24898e-06	VOG0935		0.0220076	0.393218	0.00432143	8.50744e-07	VOG0935
0.179585	0.727801	0.0416723	9.15561e-06	VOG0936		0.19067	0.72682	0.0361457	7.56213e-06	VOG0936
0.175522	0.587669	0.0420956	8.75417e-06	VOG0937		0.187184	0.611522	0.0377443	7.34991e-06	VOG0937
0.051492	0.358335	0.00442799	2.43836e-06	VOG0938		0.0548388	0.361815	0.00684534	2.1077e-06	VOG0938
0.064975	0.345909	0.0117751	3.19025e-06	VOG0939		0.0671027	0.453944	0.00818615	2.59315e-06	VOG0939
0.016966	0.267495	0.00573029	8.87912e-07	VOG0941		0.0126243	0.358647	0.00216781	4.88206e-07	VOG0941
0.077175	0.245456	0.0126441	3.58431e-06	VOG0942		0.0721857	0.293488	0.00837132	2.74295e-06	VOG0942
0.09044	0.219975	0.00658857	4.37187e-06	VOG0943		0.0976416	0.215845	0.00382026	3.60377e-06	VOG0943
0.04813	0.291664	0.00836679	2.33882e-06	VOG0944		0.0515575	0.340924	0.00496487	1.97922e-06	VOG0944
0.047837	0.308529	0.00767344	2.43946e-06	VOG0945		0.0373172	0.268147	0.00253985	1.42805e-06	VOG0945
0.037133	0.297521	0.0106143	1.87422e-06	VOG0946		0.0258168	0.422897	0.00396924	9.98488e-07	VOG0946
0.043309	0.264448	0.010923	2.11614e-06	VOG0947		0.0326013	0.379168	0.00464024	1.25812e-06	VOG0947
0.029649	0.284891	0.00846666	1.52395e-06	VOG0952		0.0243048	0.420539	0.00319193	9.40049e-07	VOG0952
0.036191	0.285838	0.0103225	1.84066e-06	VOG0953		0.0267557	0.403259	0.00395067	1.03412e-06	VOG0953
0.015765	0.231215	0.00280833	7.58812e-07	VOG0955		0.0163075	0.307461			VOG0955
0.028383	0.249941	0.00913564	1.48243e-06	VOG0968		0.0200859	0.384731	0.00388203	7.76445e-07	VOG0968
0.027529	0.257862	0.00380714	1.23957e-06	VOG0972		0.0284636	0.344303	0.00404614	1.09739e-06	VOG0972
0.011206	0.226417	0.00180544	5.43107e-07	VOG0975		0.00886054	0.277347	0.000841775	3.4237e-07	VOG0975
0.08483	0.271374	0.00429579	3.59755e-06	VOG0976		0.0975929	0.320761	0.00588871	3.70313e-06	VOG0976
0.021881	0.335844	0.00227634	9.98424e-07	VOG0977		0.0252556	0.387552	0.0024439	9.75791e-07	VOG0977
0.005314	0.306403	0.00106054	2.7433e-07	VOG0979		0.00822425	0.339345	0.000851459	3.1818e-07	VOG0979
0.081552	0.555059	0.0142399	4.04167e-06	VOG0980		0.0735273	0.424961	0.0116871	2.83466e-06	VOG0980
0.02872	0.328806	0.00498419	1.40068e-06	VOG0981		0.0253056	0.374199	0.00448519	9.7728e-07	VOG0981
0.168211	0.236005	0.00813169	7.4015e-06	VOG0982		0.169126	0.20728	0.00676987	5.99795e-06	VOG0982
0.021715	0.563397	0.00336859	1.09414e-06	VOG0984		0.0202076	0.37037	0.00286344	7.80831e-07	VOG0984
0.049773	0.316095	0.0030534	2.31472e-06	VOG0985		0.0536285	0.26618	0.00255894	2.04066e-06	VOG0985
0.020112	0.43656	0.00229792	9.93043e-07	VOG0986		0.0181913	0.336342	0.00207025	7.02437e-07	VOG0986
0.010723	0.588433	0.00143204	5.41172e-07	VOG0988		0.0091984	0.407744	0.00117351	3.56118e-07	VOG0988
0.020103	0.388026	0.00198329	9.84589e-07	VOG0989		0.0177654	0.31559	0.00174199	6.85586e-07	VOG0989
0.030751	0.233021	0.00162917	1.38838e-06	VOG0991		0.0432062	0.273992	0.0019733	1.65128e-06	VOG0991
0.129286	0.401193	0.0114429	0.0651807	VOG0992		0.152946	0.358476	0.00823134	5.79063e-06	VOG0992
0.154449	0.430503	0.0299568	7.44716e-06	VOG0994		0.167867	0.432889	0.0273251	6.43932e-06	VOG0994
0.279581	0.265921	0.0177773	1.19438e-05	VOG0996		0.306318	0.249627	0.0153441	1.06061e-05	VOG0996
0.096144	0.37225	0.00902656	4.44883e-06	VOG0997		0.129038	0.427717	0.00764899	4.95787e-06	VOG0997
0.045336	0.24303	0.00311826	2.25951e-06	VOG0998		0.0553457	0.288819	0.00237303	2.11134e-06	VOG0998
0.023356	0.515623	0.0039974	1.16869e-06	VOG0999		0.0261383	0.484414	0.00365004	1.01244e-06	VOG0999
0.042493	0.257959	0.00249629	1.86247e-06	VOG1001		0.0740754	0.374895	0.00277541	2.84293e-06	VOG1001
0.00982	0.441447	0.00174959	4.8461e-07	VOG1004		0.0139605	0.483458	0.00174951	5.40818e-07	VOG1004
0.058252	0.271543	0.00398168	2.62597e-06	VOG1005		0.0948416	0.378605	0.00456596	3.63198e-06	VOG1005
0.055398	0.303365	0.00349258	2.49037e-06	VOG1006		0.0819761	0.375853	0.00401399	3.1433e-06	VOG1006
0.026313	0.467242	0.00359594	1.30103e-06	VOG1012		0.0298634	0.449515	0.00343769	1.1556e-06	VOG1012
0.053006	0.556113	0.00405405	2.62244e-06	VOG1013		0.0595201	0.524381	0.00951058	2.30867e-06	VOG1013
0.02243	0.440295	0.00402449	1.10405e-06	VOG1014		0.0264634	0.438794	0.0036184	1.0239e-06	VOG1014
0.015251	0.615088	0.00298232	7.69563e-07	VOG1017		0.0182049	0.622633	0.00288833	7.06355e-07	VOG1017
0.047262	0.415101	0.00710836	2.29604e-06	VOG1019		0.0532309	0.417235	0.0066516	2.0541e-06	VOG1019
0.029849	0.242852	0.00289768	1.50359e-06	VOG1020		0.0419339	0.251667	0.00271394	1.59915e-06	VOG1020
0.084636	0.589161	0.0109309	4.24055e-06	VOG1021		0.0780628	0.555712	0.00750135	3.03385e-06	VOG1021
0.085334	0.517883	0.00620901	4.21047e-06	VOG1024		0.0803518	0.41152	0.00663798	3.09264e-06	VOG1024
0.021979	0.532486	0.00327085	1.09921e-06	VOG1025		0.026931	0.467524	0.00321324	1.04272e-06	VOG1025
0.042449	0.242356	0.00281638	2.22676e-06	VOG1026		0.0519228	0.236695	0.00255886	1.96778e-06	VOG1026
0.0492	0.302491	0.00395422	2.23525e-06	VOG1027		0.0766159	0.388539	0.00364441	2.94352e-06	VOG1027
0.031506	0.531441	0.00370243	1.57192e-06	VOG1029		0.0373972	0.463978	0.00316209	1.44738e-06	VOG1029
0.165641	0.359511	0.0196404	7.47247e-06	VOG1030		0.164686	0.353922	0.0170486	6.21723e-06	VOG1030
0.008284	0.272302	0.000808893	3.78144e-07	VOG1031		0.0208691	0.428272	0.00149846	8.0751e-07	VOG1031
0.022412	0.616	0.00301274	1.14289e-06	VOG1032		0.0164439	0.374479	0.00208738	6.35783e-07	VOG1032
0.015251	0.615088	0.00298232	7.69563e-07	VOG1034		0.0220994	0.620928	0.00300271	8.57702e-07	VOG1034
0.023461	0.532593	0.00292503	1.17197e-06	VOG1035		0.0287211	0.492622	0.00301044	1.11265e-06	VOG1035
0.029818	0.518833	0.00509974	1.49161e-06	VOG1036		0.0347084	0.58359	0.00467465	1.34742e-06	VOG1036
0.054299	0.661774	0.00631336	2.74059e-06	VOG1040		0.0608987	0.676035	0.00508762	2.37419e-06	VOG1040
0.033386	0.296837	0.00298967	1.19843e-06	VOG1044		0.0327071	0.294257	0.00279785	1.25615e-06	VOG1044
0.095219	0.60179	0.0102605	4.84594e-06	VOG1045		0.120288	0.614333	0.0122245	4.70152e-06	VOG1045
0.276524	0.390667	0.0255535	1.17335e-05	VOG1047		0.262935	0.324865	0.0188963	9.65736e-06	VOG1047
0.003439	0.348134	0.000850941	1.70216e-07	VOG1049		0.00471366	0.261105	0.000659233	1.82333e-07	VOG1049
0.082015	0.553542	0.0117034	3.91553e-06	VOG1050		0.0843239	0.395978	0.0129854	3.23944e-06	VOG1050
0.017127	0.364446	0.00349398	8.6229e-07	VOG1051		0.0224443	0.375578	0.00288802	8.67139e-07	VOG1051
0.054927	0.316445	0.00336216	2.31953e-06	VOG1052		0.0635261	0.381384	0.0033087	2.44271e-06	VOG1052
0.042538	0.284592	0.00386061	1.86841e-06	VOG1053		0.0392153	0.287043	0.00364249	1.50251e-06	VOG1053
0.025821	0.273762			VOG1055		0.0242141	0.372775	0.00157873	9.35216e-07	VOG1055
0.022609	0.328923	0.00314414	1.13102e-06	VOG1057		0.0190413	0.330429	0.00148864	7.34999e-07	VOG1057
0.028837	0.313874	0.00180773	1.35243e-06	VOG1058		0.0318299	0.329285	0.001423	1.22546e-06	VOG1058
0.06097	0.322274	0.00410526	2.81902e-06	VOG1063		0.0645365	0.303946	0.00426381	2.46086e-06	VOG1063
0.065011	0.304845	0.00655686	3.01143e-06	VOG1070		0.0709259	0.399963	0.00424843	2.72936e-06	VOG1070
0.062061	0.337611	0.00419258	3.1032e-06	VOG1072		0.0812538	0.37166	0.00413697	3.11443e-06	VOG1072
0.070617	0.617044	0.00751919	3.53969e-06	VOG1073		0.0677247	0.546973	0.00619015	2.63001e-06	VOG1073
0.077607	0.365729	0.00704366	3.66115e-06	VOG1074		0.10682	0.472773	0.00560454	4.12905e-06	VOG1074
0.139664	0.390572	0.0102394	6.30892e-06	VOG1076		0.154746	0.404286	0.0111544	5.91193e-06	VOG1076
0.106866	0.442635	0.00746062	5.08922e-06	VOG1080		0.106041	0.430472	0.00551298	4.08163e-06	VOG1080
0.10904	0.454299	0.00722967	5.14885e-06	VOG1082		0.115432	0.465915	0.00727421	4.458e-06	VOG1082
0.04543	0.56648	0.00632877	2.26865e-06	VOG1085		0.0557859	0.50538	0.00452466	2.162e-06	VOG1085
0.041448	0.435677	0.00363159	2.02557e-06	VOG1086		0.0505578	0.493452	0.00269025	1.95842e-06	VOG1086
0.084392	0.378712	0.0155219	4.0927e-06	VOG1088		0.090538	0.422293	0.0152641	3.48552e-06	VOG1088
0.132	0.30731	0.00913772	4.24807e-06	VOG1092		0.107407	0.346441	0.0100929	4.08626e-06	VOG1092
0.175761	0.354447	0.0207524	8.6697e-06	VOG1093		0.196482	0.315349	0.0147104	7.28809e-06	VOG1093
0.111377	0.407044	0.00919132	3.30578e-06	VOG1094		0.0734384	0.344538	0.00754648	2.8094e-06	VOG1094
0.123996	0.44739	0.0104981	3.5244e-06	VOG1095		0.0868302	0.39559	0.00995055	3.33474e-06	VOG1095
0.141328	0.296809	0.0107018	4.84243e-06	VOG1099		0.115537	0.256788	0.00872974	4.29456e-06	VOG1099
0.105755	0.453121	0.00875472	3.09296e-06	VOG1100		0.0646825	0.380543	0.0071348	2.48665e-06	VOG1100
0.106321	0.44362	0.00889526	2.4613e-06	VOG1101		0.0550456	0.412939	0.00922394	2.12327e-06	VOG1101
0.173897	0.454223	0.0182396	4.81473e-06	VOG1102		0.116755	0.43295	0.0181339	4.49237e-06	VOG1102
0.127769	0.403612	0.0114153	3.11683e-06	VOG1103		0.0882217	0.395684	0.0143945	3.38774e-06	VOG1103
0.130076	0.387727	0.0116643	3.2195e-06	VOG1104		0.0868306	0.393059	0.0139378	3.33385e-06	VOG1104
0.11068	0.444492	0.0103674	3.33084e-06	VOG1105		0.0701534	0.386136	0.00873454	2.69658e-06	VOG1105
0.091981	0.537214	0.00921901	2.02862e-06	VOG1106		0.0477977	0.488502	0.00972662	1.85118e-06	VOG1106
0.114287	0.350083	0.00903158	3.47069e-06	VOG1107		0.0738206	0.337139	0.00755196	2.8213e-06	VOG1107
0.106527	0.546732	0.0107835	2.28894e-06	VOG1108		0.0547439	0.491878	0.0108115	2.12039e-06	VOG1108
0.173456	0.494024	0.0210692	5.76581e-06	VOG1109		0.118	0.392377	0.0131519	4.51544e-06	VOG1109
0.102911	0.525343	0.0102601	2.08616e-06	VOG1110		0.0499193	0.464229	0.00998646	1.93132e-06	VOG1110
0.10882	0.529098	0.0102424	2.60906e-06	VOG1112		0.0580448	0.441901	0.00951098	2.2424e-06	VOG1112
0.102831	0.504679	0.00851762	2.41303e-06	VOG1113		0.0580335	0.422592	0.008079	2.23937e-06	VOG1113
0.121098	0.504903	0.011986	2.72422e-06	VOG1119		0.0671074	0.438977	0.0125533	2.5908e-06	VOG1119
0.103153	0.479421	0.0102782	2.09566e-06	VOG1120		0.0500119	0.438024	0.0103953	1.93248e-06	VOG1120
0.102858	0.559834	0.0102583	2.08622e-06	VOG1121		0.053988	0.506213	0.0112573	2.09238e-06	VOG1121
0.103171	0.481198	0.0102827	2.09783e-06	VOG1122		0.06233	0.443339	0.0122336	2.40763e-06	VOG1122
0.10566	0.539585	0.010744	2.25834e-06	VOG1123		0.0523786	0.495133	0.0106866	2.02908e-06	VOG1123
0.11282	0.571359	0.0112262	2.59543e-06	VOG1124		0.0577012	0.498524	0.0112565	2.23556e-06	VOG1124
0.253485	0.512636	0.0220594	6.88577e-06	VOG1125		0.145612	0.394535	0.0162478	5.5581e-06	VOG1125
0.145988	0.483285	0.0196217	4.44675e-06	VOG1126		0.103143	0.462803	0.0174073	3.98363e-06	VOG1126
0.132324	0.404213	0.0131868	4.70928e-06	VOG1129		0.0999153	0.356085	0.00962447	3.81172e-06	VOG1129
0.105265	0.4913	0.008729	2.5467e-06	VOG1133		0.0619722	0.406892	0.0094829	2.38808e-06	VOG1133
0.485929	0.457465	0.0314239	1.74951e-05	VOG1134		0.422056	0.4032	0.0258099	1.57354e-05	VOG1134
0.172242	0.509817	0.0134051	3.07026e-06	VOG1136		0.093784	0.541722	0.0188626	3.64399e-06	VOG1136
0.270146	0.509702	0.0150112	4.40541e-06	VOG1137		0.114828	0.555811	0.0195751	4.46915e-06	VOG1137
0.314595	0.574056	0.0220932	5.60431e-06	VOG1141		0.166039	0.5731	0.0261193	6.48665e-06	VOG1141
0.121916	0.516149	0.0111742	2.45792e-06	VOG1142		0.0591303	0.472203	0.0116713	2.288e-06	VOG1142
0.105845	0.545363	0.0107061	2.2655e-06	VOG1143		0.052393	0.509625	0.0110543	2.03082e-06	VOG1143
0.103143	0.537973	0.0100709	2.13503e-06	VOG1144		0.0523873	0.48661	0.0106792	2.02869e-06	VOG1144
0.028602	0.456902	0.0034093	1.16139e-06	VOG1145		0.0266517	0.445778	0.00293449	1.03136e-06	VOG1145
0.203566	0.293255	0.0126433	6.58835e-06	VOG1146		0.155154	0.25883	0.0102975	5.69279e-06	VOG1146
0.103406	0.551768	0.0106927	2.18575e-06	VOG1147		0.0512264	0.518843	0.0110187	1.98627e-06	VOG1147
0.184531	0.408422	0.0173257	4.96904e-06	VOG1148		0.108213	0.369736	0.0159979	4.13184e-06	VOG1148
0.072719	0.53387	0.00739509	1.47652e-06	VOG1149		0.0404398	0.489768	0.00887247	1.56639e-06	VOG1149
0.090349	0.441111	0.00816432	1.8772e-06	VOG1150		0.0491893	0.457441	0.00989351	1.90254e-06	VOG1150
0.167254	0.485956	0.0135201	4.36533e-06	VOG1151		0.0915263	0.442189	0.0124627	3.52995e-06	VOG1151
0.094036	0.446464	0.0104908	2.4248e-06	VOG1152		0.0537	0.474049	0.00980925	2.07832e-06	VOG1152
0.100547	0.538941	0.0104438	2.1056e-06	VOG1153		0.050284	0.492094	0.0104331	1.94771e-06	VOG1153
0.070283	0.369793	0.00464197	1.25735e-06	VOG1154		0.0407108	0.327882	0.0053247	1.56444e-06	VOG1154
0.074315	0.482475	0.00666199	2.09411e-06	VOG1156		0.047211	0.409224	0.00653506	1.82186e-06	VOG1156
0.163555	0.842907	0.0304206	9.05887e-06	VOG1157		0.191734	0.743316	0.0231065	7.61415e-06	VOG1157
0.31846	0.487491	0.0302119	1.16559e-05	VOG1158		0.281735	0.444965	0.0232141	1.07708e-05	VOG1158
0.220351	0.62638	0.0346354	1.15621e-05	VOG1159		0.268784	0.543364	0.0247441	1.05017e-05	VOG1159
0.106437	0.397958	0.00737307	2.1138e-06	VOG1160		0.0801177	0.365147	0.010334	3.06909e-06	VOG1160
0.718331	0.7488	0.0653988	2.43633e-05	VOG1165		0.526204	0.697647	0.0562491	2.16384e-05	VOG1165
0.083545	0.416163	0.0103187	2.17842e-06	VOG1166		0.052728	0.418337	0.010276	2.0349e-06	VOG1166
0.229142	0.535376	0.0171268	5.77583e-06	VOG1167		0.146031	0.518167	0.0169422	5.66941e-06	VOG1167
0.066175	0.413339			VOG1168		0.031315	0.407448	0.00606603	1.21001e-06	VOG1168
0.028851	0.419053	0.00178695	4.01933e-07	VOG1172		0.0170433	0.391447	0.00283599	6.59159e-07	VOG1172
0.05015	0.356361	0.00276049	1.62927e-06	VOG1173		0.0472605	0.335981	0.00424351	1.81495e-06	VOG1173
0.149	0.433233	0.00884836	3.24649e-06	VOG1175		0.0827305	0.360849	0.00812592	3.16637e-06	VOG1175
0.026773	0.466672	0.00273542	8.18918e-07	VOG1176		0.0221378	0.332503	0.00358428	8.54068e-07	VOG1176
0.085683	0.27766	0.00918389	4.0952e-06	VOG1177		0.0959963	0.28167	0.00926178	3.61528e-06	VOG1177
0.154348	0.488539	0.0119513	2.51434e-06	VOG1178		0.072013	0.433652	0.0130321	2.77838e-06	VOG1178
0.019011	0.383751	0.00158526	7.08073e-07	VOG1179		0.019437	0.325105	0.00116027	7.50076e-07	VOG1179
0.0236	0.342023	0.00252248	5.93375e-07	VOG1180		0.0129791	0.326497			VOG1180
0.021463	0.39372	0.00173018	3.39548e-07	VOG1181		0.00999778	0.349706	0.00210608	3.86734e-07	VOG1181
0.101222	0.310625	0.00708806	4.98516e-06	VOG1183		0.114291	0.25018	0.0069922	4.24083e-06	VOG1183
0.01542	0.353622	0.0018706	5.83822e-07	VOG1184		0.0153486	0.339183	0.00205361	5.93031e-07	VOG1184
0.0551	0.396792	0.00443515	9.7005e-07	VOG1186		0.0228625	0.390102	0.00401371	8.83634e-07	VOG1186
0.024406	0.33997	0.00226217	8.0284e-07	VOG1187		0.0209027	0.322575	0.00367034	8.06313e-07	VOG1187
0.122999	0.583718	0.00917504	4.1151e-06	VOG1188		0.0748519	0.489226	0.00768688	2.89839e-06	VOG1188
0.021748	0.477983	0.00191276	9.68896e-07	VOG1190		0.0217155	0.334728	0.00279025	8.37914e-07	VOG1190
0.012356	0.30073	0.000758748	2.97188e-07	VOG1191		0.0117754	0.292979	0.0010886	4.54788e-07	VOG1191
0.120457	0.308448	0.00726492	4.22942e-06	VOG1192		0.144312	0.327919	0.0126347	5.43216e-06	VOG1192
0.06896	0.440359	0.00564519	1.11887e-06	VOG1196		0.0313363	0.418816	0.00690594	1.21132e-06	VOG1196
0.09246	0.382325	0.00791077	4.89391e-06	VOG1198		0.095283	0.294154	0.00669469	3.59889e-06	VOG1198
0.030192	0.349458	0.00206382	5.93913e-07	VOG1200		0.0168453	0.348077	0.00199501	6.50839e-07	VOG1200
0.074906	0.36608	0.00396618	1.54999e-06	VOG1201		0.0367581	0.385672	0.00478876	1.41825e-06	VOG1201
0.160647	0.43475	0.0103066	2.59302e-06	VOG1206		0.0672614	0.421086	0.0114082	2.59347e-06	VOG1206
0.071507	0.461607	0.00611548	1.57026e-06	VOG1207		0.0356895	0.42509	0.00603602	1.37948e-06	VOG1207
0.101208	0.484059			VOG1208		0.0493402	0.4498	0.00975746	1.90768e-06	VOG1208
0.064951	0.303667	0.00345996	1.59569e-06	VOG1209		0.0491722	0.42001	0.0070371	1.89836e-06	VOG1209
0.085409	0.384838	0.00519846	2.80107e-06	VOG1210		0.108861	0.373018	0.00952564	4.15827e-06	VOG1210
0.19062	0.464528	0.0128615	5.33891e-06	VOG1212		0.166968	0.3851	0.0158377	6.34688e-06	VOG1212
0.157279	0.485907	0.0141017	3.46511e-06	VOG1213		0.0704362	0.367359	0.0104989	2.70252e-06	VOG1213
0.559611	0.610278	0.0316217	1.3624e-05	VOG1215		0.314463	0.553762	0.0311985	1.23301e-05	VOG1215
0.162859	0.464258	0.0140786	3.79698e-06	VOG1222		0.0967368	0.442636	0.015934	3.73008e-06	VOG1222
0.046274	0.447669	0.00350632	7.2492e-07	VOG1223		0.0262567	0.414543	0.00491682	1.01522e-06	VOG1223
0.216515	0.361846	0.0176808	7.43951e-06	VOG1224		0.176564	0.305463	0.0168686	6.55561e-06	VOG1224
0.124011	0.482807	0.00992619	5.29129e-06	VOG1225		0.123484	0.417875	0.00969943	4.73997e-06	VOG1225
0.163872	0.369943	0.0126847	5.0787e-06	VOG1227		0.124144	0.397425	0.0114179	4.75114e-06	VOG1227
0.02861	0.414204	0.00216367	4.25114e-07	VOG1228		0.0110878	0.416621	0.00246723	4.29244e-07	VOG1228
0.110893	0.513723	0.00797088	1.69311e-06	VOG1229		0.0536541	0.473665	0.0101546	2.0765e-06	VOG1229
0.039834	0.442996	0.00262163	5.48448e-07	VOG1232		0.0186825	0.428974	0.00408216	7.23014e-07	VOG1232
0.051893	0.460054	0.0057184	1.61883e-06	VOG1233		0.0503921	0.447304	0.00755096	1.94803e-06	VOG1233
0.053266	0.40311	0.00323313	7.97557e-07	VOG1234		0.0261708	0.401612	0.0048143	1.01151e-06	VOG1234
0.067928	0.378252	0.00406873	1.70219e-06	VOG1236		0.0490771	0.354596	0.0055984	1.88685e-06	VOG1236
0.067656	0.238844	0.00360396	2.05076e-06	VOG1237		0.0650759	0.300552	0.00435115	2.47996e-06	VOG1237
0.060827	0.370878	0.00537757	1.55553e-06	VOG1238		0.0480125	0.395423	0.00831534	1.8512e-06	VOG1238
0.148924	0.573537	0.0101859	3.91801e-06	VOG1241		0.097041	0.51886	0.0116612	3.76513e-06	VOG1241
0.173965	0.442375	0.00970877	4.64313e-06	VOG1242		0.111023	0.363638	0.0107055	4.23344e-06	VOG1242
0.211955	0.432748	0.02146	1.02553e-05	VOG1243		0.234827	0.409694	0.0183579	8.9198e-06	VOG1243
0.040462	0.381914	0.00301752	9.68361e-07	VOG1244		0.0310106	0.381216	0.0036677	1.19707e-06	VOG1244
0.263984	0.414818	0.0265187	1.27789e-05	VOG1246		0.283194	0.363707	0.0191812	1.05394e-05	VOG1246
0.086449	0.533316	0.00859811	2.88354e-06	VOG1248		0.0614156	0.429431	0.00784224	2.37036e-06	VOG1248
0.101916	0.483991	0.0061919	2.0433e-06	VOG1249		0.0528925	0.407131	0.00925159	2.03986e-06	VOG1249
0.124488	0.331364	0.0120618	4.61412e-06	VOG1250		0.11625	0.313052	0.00981089	4.38628e-06	VOG1250
0.046013	0.338761	0.00269191	9.4235e-07	VOG1251		0.0310715	0.431952	0.00481299	1.20163e-06	VOG1251
0.083647	0.380376			VOG1252		0.0572761	0.38905	0.00807911	2.20528e-06	VOG1252
0.185523	0.615807	0.0210037	1.00487e-05	VOG1254		0.23056	0.503267	0.0137331	8.93854e-06	VOG1254
0.194022	0.247749	0.010484	8.9435e-06	VOG1255		0.257498	0.279947	0.0125429	9.25155e-06	VOG1255
0.239898	0.637426	0.0168433	3.56427e-06	VOG1256		0.108352	0.637029	0.0225064	4.23651e-06	VOG1256
0.04479	0.41665	0.00279984	8.01553e-07	VOG1257		0.0258753	0.366379	0.00449857	9.9892e-07	VOG1257
0.055227	0.4364	0.00408243	1.06767e-06	VOG1258		0.0310317	0.41596	0.00586812	1.19945e-06	VOG1258
0.058617	0.46333	0.00436745	9.17796e-07	VOG1259		0.0295182	0.434118	0.00574714	1.14174e-06	VOG1259
0.054255	0.382801	0.004127	1.85149e-06	VOG1260		0.0527739	0.398596	0.00415311	2.03422e-06	VOG1260
0.090983	0.618206	0.01002	3.31306e-06	VOG1261		0.0955416	0.591063	0.0118612	3.72313e-06	VOG1261
0.086048	0.427968	0.00824628	1.59394e-06	VOG1262		0.0466942	0.429635	0.0099744	1.80389e-06	VOG1262
0.055708	0.405714			VOG1263		0.0294744	0.453828	0.00578657	1.1407e-06	VOG1263
0.126484	0.544971	0.0107194	6.336e-06	VOG1266		0.135731	0.479478	0.0087509	5.24729e-06	VOG1266
0.045246	0.368577	0.00455622	2.21435e-06	VOG1269		0.0438987	0.312103	0.00408912	1.68368e-06	VOG1269
0.029537	0.274256	0.00290086	1.46652e-06	VOG1270		0.0336339	0.32492	0.00233339	1.2941e-06	VOG1270
0.029225	0.464091	0.00454067	1.33402e-06	VOG1275		0.0244946	0.358851	0.00334437	9.45547e-07	VOG1275
0.026462	0.484002	0.00336675	1.31228e-06	VOG1276		0.0244852	0.421758	0.00272289	9.47044e-07	VOG1276
0.01833	0.55131			VOG1277		0.0190556	0.476656	0.00306908	7.3807e-07	VOG1277
0.056216	0.424475	0.00469384	2.79179e-06	VOG1278		0.0580935	0.304102	0.00377113	2.21874e-06	VOG1278
0.110405	0.610706	0.0106431	5.55473e-06	VOG1279		0.102084	0.514228	0.00975302	3.95972e-06	VOG1279
0.037064	0.488281	0.0042997	1.83513e-06	VOG1280		0.0330952	0.33478	0.00290332	1.27425e-06	VOG1280
0.015551	0.693807	0.00255651	7.73147e-07	VOG1281		0.0136066	0.529525	0.00228152	5.27363e-07	VOG1281
0.021693	0.517578	0.00428257	1.08647e-06	VOG1282		0.0209493	0.443073	0.00355992	8.10866e-07	VOG1282
0.012416	0.718635	0.0020914	6.31222e-07	VOG1283		0.0121327	0.582567	0.00192897	4.70413e-07	VOG1283
0.042138	0.664127	0.00522273	2.13962e-06	VOG1284		0.0325486	0.435019	0.00474791	1.25877e-06	VOG1284
0.037305	0.456	0.00408992	1.81816e-06	VOG1285		0.037667	0.472072	0.00330173	1.4582e-06	VOG1285
0.018865	0.439253	0.00279046	9.24959e-07	VOG1286		0.0176335	0.440474	0.00255265	6.82604e-07	VOG1286
0.014336	0.545694	0.00225463	7.15231e-07	VOG1287		0.0172636	0.481285	0.0024635	6.68727e-07	VOG1287
0.02317	0.573135	0.00405045	1.26235e-06	VOG1289		0.0201457	0.347174	0.0026933	7.77898e-07	VOG1289
0.118252	0.547682	0.00933366	5.95443e-06	VOG1292		0.151091	0.547088	0.00828166	5.88389e-06	VOG1292
0.014409	0.526407	0.00277104	7.24759e-07	VOG1294		0.0215938	0.55822	0.0021545	8.37412e-07	VOG1294
0.029629	0.504511	0.0049546	1.47715e-06	VOG1295		0.0289534	0.476078	0.00403224	1.12121e-06	VOG1295
0.026405	0.45442	0.00391376	1.19271e-06	VOG1297		0.0247916	0.414667	0.00333774	9.58692e-07	VOG1297
0.062656	0.269041	0.00373122	2.43882e-06	VOG1298		0.0609887	0.251726	0.00306434	2.30927e-06	VOG1298
0.025677	0.419255	0.00549163	1.26266e-06	VOG1300		0.0389704	0.407348	0.00483409	1.50479e-06	VOG1300
0.012353	0.571527	0.00249801	6.21651e-07	VOG1301		0.0137812	0.547216	0.00229102	5.34218e-07	VOG1301
0.026285	0.411613	0.00284725	1.28041e-06	VOG1302		0.0332726	0.384095	0.00356125	1.2842e-06	VOG1302
0.014978	0.570333	0.00296142	7.5475e-07	VOG1303		0.0146256	0.505861	0.00218426	5.66726e-07	VOG1303
0.022719	0.433151	0.00393646	1.11398e-06	VOG1304		0.0213058	0.485629	0.00321059	8.25323e-07	VOG1304
0.02705	0.533086	0.00392087	1.35323e-06	VOG1305		0.0337323	0.47177	0.00316282	1.30598e-06	VOG1305
0.017714	0.600695			VOG1306		0.0154445	0.471826			VOG1306
0.013106	0.550639	0.0027049	6.585e-07	VOG1307		0.0133691	0.538994	0.00227369	5.18199e-07	VOG1307
0.082887	0.213479	0.00363518	3.92352e-06	VOG1309		0.0937714	0.216534	0.00454527	3.46834e-06	VOG1309
0.012786	0.618158	0.00252088	6.44761e-07	VOG1311		0.014581	0.600917	0.00231235	5.65499e-07	VOG1311
0.027613	0.344877	0.00286445	1.36902e-06	VOG1312		0.0312085	0.315646	0.00192024	1.20074e-06	VOG1312
0.046929	0.528557	0.00944299	2.33951e-06	VOG1313		0.0471213	0.496374	0.00824582	1.82554e-06	VOG1313
0.008076	0.576336	0.0016028	4.06859e-07	VOG1314		0.00949244	0.549812	0.00153928	3.6792e-07	VOG1314
0.011925	0.530411	0.00166247	5.98778e-07	VOG1315		0.014158	0.500673	0.00172302	5.48576e-07	VOG1315
0.020647	0.45762	0.00282269	1.00987e-06	VOG1317		0.0240747	0.389555	0.00306479	9.30347e-07	VOG1317
0.01769	0.511655	0.00314417	8.84822e-07	VOG1318		0.023227	0.530316	0.00328074	9.00424e-07	VOG1318
0.019587	0.506126	0.00367717	9.80687e-07	VOG1319		0.0242617	0.344567	0.00234441	9.36083e-07	VOG1319
0.086562	0.416143	0.012372	4.13222e-06	VOG1320		0.102189	0.407054	0.0124351	3.92399e-06	VOG1320
0.030405	0.415102	0.00506091	1.49111e-06	VOG1321		0.044717	0.376941	0.00411996	1.72288e-06	VOG1321
0.009207	0.403146	0.00123406	4.51994e-07	VOG1322		0.0201563	0.443466	0.00189104	7.80208e-07	VOG1322
0.021004	0.352388	0.00191532	1.01016e-06	VOG1323		0.0251697	0.360962	0.00191489	9.71583e-07	VOG1323
0.011601	0.608691	0.00229121	5.84887e-07	VOG1324		0.0127439	0.564907	0.00210807	4.9406e-07	VOG1324
0.018414	0.574573	0.00315554	9.28091e-07	VOG1325		0.0187908	0.455685	0.00246407	7.27562e-07	VOG1325
0.120611	0.29332	0.00974356	5.48943e-06	VOG1326		0.132624	0.232043	0.00566261	4.85085e-06	VOG1326
0.009898	0.502155	0.00126291	4.97231e-07	VOG1327		0.0110323	0.445433	0.0010684	4.27239e-07	VOG1327
0.01365	0.410945	0.00184156	6.74726e-07	VOG1328		0.0128332	0.354437	0.00144256	4.96227e-07	VOG1328
0.083403	0.30035	0.00714041	3.69339e-06	VOG1329		0.0848694	0.302277	0.00629863	3.21914e-06	VOG1329
0.047217	0.722661	0.00864318	2.38867e-06	VOG1330		0.0391287	0.465527	0.0074102	1.51439e-06	VOG1330
0.057319	0.652101	0.0112271	2.88996e-06	VOG1333		0.0466879	0.423778	0.00862668	1.80312e-06	VOG1333
0.005816	0.496075	0.00114578	2.92967e-07	VOG1334		0.0139949	0.38323	0.00107966	5.41359e-07	VOG1334
0.077202	0.634025	0.0110843	3.89237e-06	VOG1335		0.0671001	0.429049	0.0101198	2.58875e-06	VOG1335
0.058043	0.45526	0.0111009	2.82548e-06	VOG1336		0.0625706	0.413997	0.00867053	2.41223e-06	VOG1336
0.059919	0.550585	0.0159876	2.95707e-06	VOG1337		0.0668349	0.557862	0.0140652	2.59659e-06	VOG1337
0.018501	0.352421	0.00253274	8.78731e-07	VOG1342		0.0201569	0.357797	0.00296724	7.78591e-07	VOG1342
0.136168	0.292689	0.00743104	5.35351e-06	VOG1343		0.128152	0.259964	0.00625186	4.74777e-06	VOG1343
0.033603	0.285984	0.00306534	1.54546e-06	VOG1344		0.0472265	0.288742	0.00346274	1.80568e-06	VOG1344
0.067549	0.361431	0.00904579	3.43541e-06	VOG1345		0.0768592	0.333112	0.00705043	2.93424e-06	VOG1345
0.042434	0.364522	0.00365894	1.99163e-06	VOG1347		0.0459576	0.448824	0.00362637	1.77708e-06	VOG1347
0.137832	0.301614	0.00955559	5.7801e-06	VOG1348		0.140883	0.321681	0.00953467	5.2984e-06	VOG1348
0.086703	0.26183	0.00381906	3.60859e-06	VOG1350		0.0923824	0.305921	0.00475404	3.50001e-06	VOG1350
0.121475	0.309397	0.00822856	5.14493e-06	VOG1352		0.12448	0.334213	0.00835764	4.71047e-06	VOG1352
0.168672	0.282501	0.00975866	6.94314e-06	VOG1353		0.186462	0.291847	0.0108777	6.87069e-06	VOG1353
0.065072	0.333945	0.00546451	2.94973e-06	VOG1355		0.071565	0.367211	0.00698117	2.74536e-06	VOG1355
0.139683	0.282688	0.00957659	5.82182e-06	VOG1356		0.130837	0.239063	0.00840234	4.80368e-06	VOG1356
0.048827	0.263871	0.00302387	2.14676e-06	VOG1358		0.0410807	0.233409	0.00308757	1.56331e-06	VOG1358
0.025789	0.308078	0.00308892	1.19925e-06	VOG1359		0.0298913	0.347152	0.00386069	1.1523e-06	VOG1359
0.014206	0.350151	0.000996382	6.78488e-07	VOG1361		0.0240601	0.423107	0.00113961	9.30664e-07	VOG1361
0.110238	0.233345	0.00561776	4.91784e-06	VOG1362		0.125738	0.240377	0.00539968	4.62834e-06	VOG1362
0.05655	0.296798	0.0039643	2.52085e-06	VOG1363		0.0550168	0.335877	0.00387372	2.10973e-06	VOG1363
0.041367	0.345308	0.00617365	1.9489e-06	VOG1364		0.0440979	0.341713	0.00525992	1.69522e-06	VOG1364
0.042686	0.300268	0.00262942	1.92415e-06	VOG1365		0.0465578	0.367574	0.00238703	1.7923e-06	VOG1365
0.117198	0.317574	0.00726667	3.59498e-06	VOG1369		0.0948465	0.315242	0.00743859	3.59748e-06	VOG1369
0.018947	0.370769	0.00136019	9.57877e-07	VOG1370		0.0297738	0.381703	0.00175241	1.14952e-06	VOG1370
0.053388	0.278058	0.00311785	2.35884e-06	VOG1371		0.056472	0.342167	0.00306733	2.16622e-06	VOG1371
0.023812	0.344812	0.00341117	1.12568e-06	VOG1372		0.0294917	0.335987	0.00287958	1.13636e-06	VOG1372
0.035687	0.31548	0.00354211	1.6454e-06	VOG1373		0.0362895	0.35798	0.00296444	1.39829e-06	VOG1373
0.042064	0.277863	0.00258724	1.90422e-06	VOG1374		0.0437775	0.312437	0.00277216	1.67912e-06	VOG1374
0.036699	0.345097	0.00219933	1.70271e-06	VOG1375		0.0434167	0.40455	0.0027973	1.67559e-06	VOG1375
0.042905	0.391649	0.00269741	2.02496e-06	VOG1376		0.0439282	0.380101	0.00244888	1.69297e-06	VOG1376
0.086615	0.341266	0.00597616	3.93616e-06	VOG1377		0.0929086	0.388721	0.00749481	3.56315e-06	VOG1377
0.087998	0.25847	0.0040812	3.81073e-06	VOG1379		0.0990201	0.311822	0.00466474	3.74985e-06	VOG1379
0.088857	0.377755	0.00608124	4.13659e-06	VOG1381		0.0900626	0.329684	0.00642402	3.4278e-06	VOG1381
0.119607	0.243902	0.00648644	4.83824e-06	VOG1382		0.123069	0.278881	0.00697466	4.59477e-06	VOG1382
0.036869	0.267652	0.00231123	1.68816e-06	VOG1383		0.0364265	0.286935	0.00148009	1.39676e-06	VOG1383
0.076199	0.261187	0.00415603	3.18607e-06	VOG1384		0.0733866	0.280385	0.00391588	2.78152e-06	VOG1384
0.010813	0.548958	0.00173286	5.45695e-07	VOG1386		0.0300938	0.574544	0.0024724	1.16779e-06	VOG1386
0.010083	0.551541	0.00206268	5.29469e-07	VOG1388		0.0199047	0.5814	0.00158257	7.72067e-07	VOG1388
0.040664	0.306264	0.00483149	1.63583e-06	VOG1389		0.0493325	0.370945	0.00436092	1.89883e-06	VOG1389
0.00733	0.31228	0.000975336	3.44808e-07	VOG1390		0.0236279	0.538556	0.00182586	9.16097e-07	VOG1390
0.001333	0.531778	0.000231879	6.75358e-08	VOG1391		0.0543919	0.784986	0.00448841	2.12374e-06	VOG1391
0.008072	0.507921	0.00159978	4.06454e-07	VOG1392		0.0389355	0.622765	0.00330965	1.51311e-06	VOG1392
0.052612	0.292532	0.00368756	2.43568e-06	VOG1393		0.0942918	0.390996	0.00495566	3.61663e-06	VOG1393
0.000696	0	0	0	VOG1394		0.0488154	0.758818	0.00415023	1.9037e-06	VOG1394
0.041871	0.398261	0.0057042	2.0343e-06	VOG1395		0.0832745	0.558435	0.00735379	3.23751e-06	VOG1395
0.048876	0.547844	0.0111611	2.44446e-06	VOG1396		0.0851156	0.559695	0.00897596	3.30956e-06	VOG1396
0.008242	0.369629	0.00149859	4.0545e-07	VOG1397		0.0278355	0.495271	0.00253668	1.07841e-06	VOG1397
0.01946	0.448485	0.00226456	9.8672e-07	VOG1400		0.050753	0.533842	0.0041919	1.96895e-06	VOG1400
0.01162	0.41322	0.00149972	6.12299e-07	VOG1401		0.0397118	0.6508	0.00372765	1.54419e-06	VOG1401
0.0518	0.381532	0.0033732	2.5033e-06	VOG1402		0.0566724	0.320195	0.00382983	2.1691e-06	VOG1402
0.014837	0.359766	0.00213914	7.26829e-07	VOG1403		0.0660576	0.624026	0.00537316	2.57258e-06	VOG1403
0.017424	0.469519	0.00292113	8.68756e-07	VOG1404		0.0852235	0.701888	0.00848131	3.33377e-06	VOG1404
0.008801	0.352017	0.00151109	3.19377e-07	VOG1405		0.0766274	0.738715	0.00852607	2.99779e-06	VOG1405
0.090677	0.56015	0.00791224	4.47777e-06	VOG1406		0.101332	0.50562	0.00599181	3.92795e-06	VOG1406
0.010168	0.420493	0.00215448	5.05431e-07	VOG1407		0.0412294	0.573165	0.00377767	1.60075e-06	VOG1407
0.056402	0.509195	0.00432469	2.77619e-06	VOG1410		0.0786161	0.427233	0.0043217	3.03037e-06	VOG1410
0.02312	0.333121	0.00331431	1.1135e-06	VOG1411		0.0488725	0.452568	0.00546656	1.88988e-06	VOG1411
0	0	0	0	VOG1412		0.0389679	0.63861	0.00326526	1.51483e-06	VOG1412
0.120031	0.345409	0.00610635	5.43141e-06	VOG1414		0.140904	0.392172	0.00605421	5.37876e-06	VOG1414
0.01062	0.440316	0.00125404	5.29384e-07	VOG1415		0.0532181	0.596435	0.00579086	2.06891e-06	VOG1415
0.043231	0.419642	0.00913262	2.13567e-06	VOG1416		0.0438291	0.360506	0.00722961	1.68713e-06	VOG1416
0.079584	0.318177	0.0104445	3.77392e-06	VOG1418		0.0924744	0.333348	0.00670918	3.52e-06	VOG1418
0.068538	0.382872	0.00838816	3.21597e-06	VOG1419		0.0805958	0.349969	0.00616481	3.08154e-06	VOG1419
0.037519	0.215784	0.0027677	1.81473e-06	VOG1422		0.0689609	0.286	0.00293833	2.61961e-06	VOG1422
0.073161	0.274078	0.00754287	3.59979e-06	VOG1424		0.0842667	0.270801	0.00745572	3.17723e-06	VOG1424
0.040591	0.25988	0.00272227	1.78376e-06	VOG1426		0.0390895	0.339312	0.00259644	1.50379e-06	VOG1426
0.086567	0.310898	0.00571303	3.8341e-06	VOG1427		0.0872437	0.341857	0.00680163	3.32833e-06	VOG1427
0.08513	0.261379	0.00415335	3.55886e-06	VOG1428		0.0886708	0.300082	0.00482392	3.35879e-06	VOG1428
0.030451	0.276963	0.00209833	1.35604e-06	VOG1429		0.0346112	0.361777	0.00260734	1.33422e-06	VOG1429
0.123003	0.297558	0.00767011	4.63741e-06	VOG1433		0.115486	0.324216	0.00876958	4.36867e-06	VOG1433
0.065979	0.234745	0.00419059	2.75503e-06	VOG1436		0.0720746	0.305476	0.00373555	2.74383e-06	VOG1436
0.029643	0.256874	0.0020075	1.31893e-06	VOG1439		0.0299685	0.341186	0.0022394	1.15493e-06	VOG1439
0.010136	0.16674	0.00117793	5.20594e-07	VOG1442		0.0120625	0.237722	0.000796695	4.64981e-07	VOG1442
0.038598	0.297553	0.00250843	1.74122e-06	VOG1443		0.0386662	0.33997	0.00237478	1.48768e-06	VOG1443
0.035652	0.28112	0.00281184	1.60453e-06	VOG1445		0.038121	0.356463	0.00276609	1.46832e-06	VOG1445
0.158004	0.293894	0.0119972	7.31319e-06	VOG1446		0.1822	0.286145	0.00908633	6.70578e-06	VOG1446
0.072502	0.312001	0.00678766	3.22515e-06	VOG1447		0.0682876	0.34002	0.00781839	2.61337e-06	VOG1447
0.051209	0.300258	0.00294176	2.30617e-06	VOG1448		0.0490326	0.308593	0.00267917	1.87771e-06	VOG1448
0.056068	0.276464	0.00329357	2.42706e-06	VOG1451		0.0537746	0.307065	0.00386427	2.05665e-06	VOG1451
0.031591	0.275966	0.00234924	1.41315e-06	VOG1456		0.0338894	0.33614	0.00281674	1.30474e-06	VOG1456
0.013271	0.23269	0.000698081	5.96918e-07	VOG1457		0.0144753	0.265856			VOG1457
0.036834	0.246461	0.00272542	1.59969e-06	VOG1460		0.0344972	0.303579	0.00304044	1.32518e-06	VOG1460
0.029468	0.289644	0.00261564	1.3369e-06	VOG1461		0.0293881	0.363625	0.00256838	1.13384e-06	VOG1461
0.044085	0.244346	0.00409414	1.9664e-06	VOG1462		0.0465811	0.336353	0.00318987	1.78914e-06	VOG1462
0.029855	0.274951	0.00220667	1.34129e-06	VOG1467		0.0304774	0.357658	0.00231588	1.17537e-06	VOG1467
0.029376	0.277014	0.00191372	1.30662e-06	VOG1468		0.0307452	0.3608	0.00231727	1.18581e-06	VOG1468
0.033364	0.262314	0.00293407	1.48154e-06	VOG1472		0.0346246	0.356181	0.00240996	1.33435e-06	VOG1472
0.064962	0.359064	0.00962471	3.01424e-06	VOG1474		0.0667403	0.336864	0.00633802	2.55396e-06	VOG1474
0.048337	0.31123	0.00567368	2.229e-06	VOG1478		0.057462	0.384595	0.00828481	2.21167e-06	VOG1478
0.035242	0.269551	0.00236921	1.59512e-06	VOG1483		0.0448315	0.374983	0.00306451	1.72706e-06	VOG1483
0.116099	0.284907	0.00640566	5.2674e-06	VOG1485		0.124669	0.291747	0.00573603	4.66947e-06	VOG1485
0.025867	0.322056	0.00339095	1.27651e-06	VOG1487		0.0341198	0.358946	0.0038128	1.31519e-06	VOG1487
0.056521	0.26511	0.00224922	2.495e-06	VOG1489		0.0607064	0.321532	0.00270591	2.32184e-06	VOG1489
0.040651	0.301216	0.00325536	1.91105e-06	VOG1490		0.0425764	0.36613	0.00482381	1.63979e-06	VOG1490
0.052987	0.410575	0.00507552	2.59395e-06	VOG1491		0.0578937	0.416117	0.00428533	2.23307e-06	VOG1491
0.02917	0.289874	0.00224002	1.30972e-06	VOG1493		0.0295333	0.356768	0.00235523	1.13908e-06	VOG1493
0.052634	0.272791	0.00501003	2.35192e-06	VOG1499		0.0528429	0.365971	0.00432377	2.03223e-06	VOG1499
0.081856	0.202824	0.00574309	3.46761e-06	VOG1502		0.0900926	0.247805	0.00476665	3.37101e-06	VOG1502
0.032361	0.244756	0.00325463	1.40777e-06	VOG1503		0.0313287	0.320111	0.00238646	1.20565e-06	VOG1503
0.030053	0.252568	0.00258066	1.45391e-06	VOG1505		0.0346782	0.266381	0.00246972	1.328e-06	VOG1505
0.063843	0.270516	0.00439186	2.71299e-06	VOG1507		0.0621001	0.343069	0.00494034	2.37996e-06	VOG1507
0.033842	0.281773	0.00247214	1.51478e-06	VOG1508		0.0605092	0.460802	0.00502323	2.33984e-06	VOG1508
0.090991	0.300196	0.01001	3.02511e-06	VOG1509		0.0741669	0.361642	0.00953364	2.84245e-06	VOG1509
0.026343	0.266994	0.00165473	1.16912e-06	VOG1510		0.0250455	0.345984	0.00148943	9.66248e-07	VOG1510
0.024613	0.259006	0.00202934	1.2384e-06	VOG1515		0.0279313	0.314005	0.00209386	1.07534e-06	VOG1515
0.114098	0.30459	0.0083762	5.42609e-06	VOG1517		0.137199	0.318719	0.00983507	5.15994e-06	VOG1517
0.088548	0.288535	0.00706541	3.9232e-06	VOG1518		0.090031	0.293579	0.00626671	3.40486e-06	VOG1518
0.140508	0.292507	0.0120254	6.05873e-06	VOG1519		0.1473	0.375946	0.0145018	5.60184e-06	VOG1519
0.097981	0.263423	0.00755464	4.28827e-06	VOG1520		0.103444	0.296365	0.00953166	3.90067e-06	VOG1520
0.113431	0.203102	0.00745104	4.68607e-06	VOG1521		0.111788	0.23797	0.00510509	4.13422e-06	VOG1521
0.073403	0.324997	0.008198	3.62208e-06	VOG1523		0.0919175	0.30316	0.00871566	3.48097e-06	VOG1523
0.043101	0.415379	0.00842553	2.05662e-06	VOG1525		0.0516742	0.475384	0.010761	2.00012e-06	VOG1525
0.072617	0.271655	0.00529526	3.17203e-06	VOG1527		0.0833269	0.321033	0.00533658	3.17153e-06	VOG1527
0.039428	0.386558	0.00711978	1.8583e-06	VOG1528		0.0497869	0.442552	0.00938198	1.92424e-06	VOG1528
0.051685	0.343404	0.00677087	2.35026e-06	VOG1539		0.0697576	0.3988	0.00745444	2.68444e-06	VOG1539
0.115157	0.338023	0.0114054	5.22659e-06	VOG1540		0.126087	0.393422	0.0122072	4.82161e-06	VOG1540
0.037426	0.386866	0.00633225	1.76994e-06	VOG1543		0.0480807	0.411099	0.00781165	1.85548e-06	VOG1543
0.028705	0.251246	0.00387848	1.32152e-06	VOG1544		0.0254982	0.329998	0.00311721	9.82961e-07	VOG1544
0.061203	0.328855	0.00831813	2.835e-06	VOG1545		0.067225	0.38541	0.0100148	2.58471e-06	VOG1545
0.036221	0.433652	0.00875685	1.75151e-06	VOG1547		0.0416233	0.467453	0.0086991	1.61094e-06	VOG1547
0.084978	0.296446	0.00830585	3.91945e-06	VOG1549		0.104138	0.331473	0.0101489	3.95384e-06	VOG1549
0.064806	0.337785	0.00776305	3.0044e-06	VOG1550		0.0774189	0.422277	0.00963239	2.98323e-06	VOG1550
0.046429	0.3257	0.00626377	2.16821e-06	VOG1551		0.0521342	0.408799	0.00779064	2.01095e-06	VOG1551
0.046766	0.367844	0.00614793	2.24415e-06	VOG1552		0.0544718	0.449948	0.0069145	2.10564e-06	VOG1552
0.02115	0.253319	0.00341536	1.04273e-06	VOG1555		0.0194427	0.300428	0.00208004	7.49582e-07	VOG1555
0.072624	0.351753	0.00550475	3.44976e-06	VOG1561		0.0743503	0.299129	0.00404807	2.82613e-06	VOG1561
0.139135	0.31695	0.00868685	6.38457e-06	VOG1563		0.144726	0.281158	0.00829746	5.37308e-06	VOG1563
0.108628	0.49807	0.0170743	5.45845e-06	VOG1564		0.0885453	0.380854	0.0128963	3.39438e-06	VOG1564
0.15202	0.429251	0.0147911	7.55697e-06	VOG1565		0.142076	0.345289	0.0162895	5.37242e-06	VOG1565
0.198129	0.451309	0.0637223	9.9639e-06	VOG1573		0.113054	0.496084	0.0225177	4.3789e-06	VOG1573
0.357772	0.676131	0.0259168	1.34731e-05	VOG1574		0.299582	0.59796	0.0201015	1.18327e-05	VOG1574
0.047949	0.425919	0.0024619	8.60672e-07	VOG1575		0.0236744	0.398082	0.00463047	9.15148e-07	VOG1575
0.168433	0.314513	0.0121064	3.42606e-06	VOG1577		0.0826011	0.305206	0.0124888	3.13643e-06	VOG1577
0.082441	0.329949	0.00600333	1.7696e-06	VOG1580		0.0417323	0.309395	0.00627362	1.60103e-06	VOG1580
0.393883	0.520018	0.0224312	1.1739e-05	VOG1581		0.263919	0.429538	0.0199604	1.00572e-05	VOG1581
0.257901	0.583937	0.0171059	7.99397e-06	VOG1583		0.179457	0.512604	0.0184198	6.96521e-06	VOG1583
0.273063	0.56272	0.013868	6.60768e-06	VOG1584		0.170332	0.509963	0.0161778	6.60828e-06	VOG1584
0.218894	0.538159	0.0110188	5.92732e-06	VOG1587		0.162026	0.493957	0.0140135	6.27308e-06	VOG1587
0.062611	0.446919	0.00440673	1.06087e-06	VOG1589		0.0266606	0.405504	0.00480437	1.03052e-06	VOG1589
0.247411	0.57435	0.0154974	6.62099e-06	VOG1590		0.162689	0.53831	0.0168401	6.33202e-06	VOG1590
0.114917	0.462937	0.00960687	2.15005e-06	VOG1591		0.06319	0.454612	0.0113463	2.44241e-06	VOG1591
0.119595	0.451205	0.00572212	1.80777e-06	VOG1593		0.0839989	0.492419	0.00953083	3.25302e-06	VOG1593
0.203547	0.49878	0.0174723	3.79647e-06	VOG1594		0.0959421	0.456696	0.0180911	3.70435e-06	VOG1594
0.061506	0.472477	0.00354962	1.14006e-06	VOG1595		0.0349945	0.412843	0.00428956	1.35204e-06	VOG1595
0.045717	0.42729	0.0034034	1.18982e-06	VOG1596		0.0359098	0.444408	0.00590075	1.38896e-06	VOG1596
0.051759	0.466699	0.00522497	1.13691e-06	VOG1597		0.0223932	0.412773	0.00413618	8.66066e-07	VOG1597
0.136525	0.469292	0.0101925	2.70699e-06	VOG1598		0.0658542	0.427085	0.0117654	2.54055e-06	VOG1598
0.287511	0.52618	0.0152365	6.01906e-06	VOG1599		0.148841	0.482397	0.0176451	5.75493e-06	VOG1599
0.077715	0.394493	0.00667866	2.10825e-06	VOG1600		0.0517379	0.443006	0.00763991	1.9995e-06	VOG1600
0.385705	0.728366	0.042015	1.47621e-05	VOG1601		0.333359	0.669732	0.0400761	1.33536e-05	VOG1601
0.031688	0.486625			VOG1602		0.0289786	0.445701	0.00509122	1.12128e-06	VOG1602
0.245998	0.595215	0.0216275	6.7703e-06	VOG1603		0.164293	0.533024	0.0216834	6.39095e-06	VOG1603
0.231955	0.598456	0.0140462	6.01884e-06	VOG1604		0.159206	0.548931	0.0214719	6.20277e-06	VOG1604
0.057226	0.505065	0.00523293	1.06736e-06	VOG1605		0.0273756	0.46857	0.00602339	1.05995e-06	VOG1605
0.248866	0.337002	0.0110148	9.17307e-06	VOG1606		0.218983	0.322786	0.0108004	8.10714e-06	VOG1606
0.074863	0.455332	0.00506744	1.17477e-06	VOG1607		0.0357054	0.428031	0.00711391	1.38025e-06	VOG1607
0.175265	0.447339	0.0107987	8.77547e-06	VOG1609		0.180897	0.346822	0.00911687	6.79863e-06	VOG1609
0.057365	0.414134	0.00402194	9.77262e-07	VOG1610		0.033019	0.400742	0.00537688	1.27533e-06	VOG1610
0.026189	0.422889	0.00272601	6.10578e-07	VOG1611		0.0134581	0.380623	0.00299546	5.20601e-07	VOG1611
0.054754	0.441808	0.00590591	1.20434e-06	VOG1613		0.0275463	0.40236	0.00521986	1.06456e-06	VOG1613
0.053121	0.483524	0.00407957	9.47817e-07	VOG1614		0.0226608	0.404784			VOG1614
0.182468	0.539369	0.0122574	4.86322e-06	VOG1615		0.116118	0.493741	0.0143929	4.49659e-06	VOG1615
0.003135	0			VOG1617		0.00312868	0.309113	0.000701047	1.21134e-07	VOG1617
0.00849	0.326148	0.0014574	2.62905e-07	VOG1618		0.00723733	0.31573	0.0012458	2.79962e-07	VOG1618
0.022733	0.426384	0.0029524	1.08297e-06	VOG1619		0.0304593	0.374166	0.00195241	1.17552e-06	VOG1619
0.153273	0.562428	0.0120512	2.47407e-06	VOG1621		0.0734902	0.567753	0.0156857	2.85719e-06	VOG1621
0.07784	0.48138	0.00503942	2.62317e-06	VOG1622		0.0463026	0.346229	0.0047955	1.77988e-06	VOG1622
0.057877	0.449024	0.00438132	9.74431e-07	VOG1623		0.0253539	0.40597	0.00509008	9.80142e-07	VOG1623
0.058517	0.490677	0.00411904	8.14101e-07	VOG1624		0.0264833	0.466151	0.00569348	1.02537e-06	VOG1624
0.11023	0.541292	0.00785271	1.59198e-06	VOG1625		0.0446299	0.499419	0.00953083	1.72921e-06	VOG1625
0.043698	0.43	0.00282916	8.59531e-07	VOG1626		0.0249871	0.411547			VOG1626
0.066604	0.231591	0.00456789	1.32843e-06	VOG1627		0.0453717	0.370217	0.00732263	1.74722e-06	VOG1627
0.01944	0.393395			VOG1628		0.0100023	0.298797	0.00161271	3.86544e-07	VOG1628
0.053836	0.403198	0.00299662	1.12415e-06	VOG1629		0.0413356	0.418515	0.00498903	1.59663e-06	VOG1629
0.006087	0.282557	0.000846545	2.54908e-07	VOG1630		0.00525449	0.35962	0.000900764	2.03431e-07	VOG1630
0.03451	0.387784	0.00250008	4.79765e-07	VOG1631		0.0134774	0.395143	0.00299692	5.21477e-07	VOG1631
0.101808	0.535853	0.00718646	1.44634e-06	VOG1632		0.0471812	0.530413	0.0103104	1.83002e-06	VOG1632
0.008602	0.4115	0.000669055	1.49045e-07	VOG1633		0.00465522	0.477897	0.000766736	1.80358e-07	VOG1633
0.022874	0.42522	0.00198343	4.27106e-07	VOG1634		0.0137922	0.400823	0.00286672	5.33693e-07	VOG1634
0.033101	0.346647	0.0036827	8.75352e-07	VOG1635		0.0214102	0.313664	0.00339729	8.25499e-07	VOG1635
0.039603	0.301518	0.00235592	1.59339e-06	VOG1636		0.0358479	0.262927	0.00247326	1.3718e-06	VOG1636
0.187921	0.206624	0.0113289	0.0840515	VOG1637		0.206688	0.180813	0.00781489	0.0701649	VOG1637
0.019649	0.421821	0.00256425	9.65466e-07	VOG1638		0.0236782	0.341511	0.00192796	9.13554e-07	VOG1638
0.141101	0.474819	0.0124269	2.80021e-06	VOG1641		0.0718255	0.439957	0.013961	2.77245e-06	VOG1641
0.106278	0.452841	0.00851175	1.86635e-06	VOG1642		0.0563965	0.447439	0.0107857	2.17956e-06	VOG1642
0.176911	0.542546	0.0121441	6.35428e-06	VOG1643		0.139988	0.463005	0.0128744	5.40062e-06	VOG1643
0.116846	0.489734	0.00810518	2.1088e-06	VOG1644		0.0655404	0.501095	0.0116852	2.5396e-06	VOG1644
0.049555	0.312108	0.00288997	1.80278e-06	VOG1646		0.0396448	0.265662	0.00318256	1.51556e-06	VOG1646
0.040817	0.369239	0.00400088	1.47034e-06	VOG1647		0.0425596	0.374553	0.00486091	1.63997e-06	VOG1647
0.225986	0.295344	0.0127465	6.24072e-06	VOG1648		0.152084	0.285186	0.0164035	5.64227e-06	VOG1648
0.047268	0.378913	0.00524558	1.23088e-06	VOG1649		0.0398649	0.384202	0.00736981	1.53746e-06	VOG1649
0.088968	0.538961	0.0078473	1.5951e-06	VOG1650		0.0480336	0.504721	0.0100542	1.86145e-06	VOG1650
0.156844	0.613414	0.0128723	4.32739e-06	VOG1651		0.114097	0.58874	0.0154024	4.45049e-06	VOG1651
0.049744	0.465888	0.00451566	2.04781e-06	VOG1652		0.0516695	0.396655	0.0044215	1.99162e-06	VOG1652
0.098144	0.513555	0.00757961	1.62859e-06	VOG1654		0.0500524	0.498596	0.0104558	1.93924e-06	VOG1654
0.073477	0.239078	0.00660538	2.37468e-06	VOG1655		0.0602894	0.287104	0.00519394	2.29622e-06	VOG1655
0.063984	0.482969	0.00558286	1.54582e-06	VOG1656		0.0391523	0.38397	0.00640641	1.51009e-06	VOG1656
0.126031	0.43086	0.0122567	2.49129e-06	VOG1657		0.0628163	0.492881	0.0125808	2.43305e-06	VOG1657
0.215317	0.615665	0.0124648	4.79324e-06	VOG1658		0.12118	0.553463	0.0152071	4.71667e-06	VOG1658
0.098753	0.466116	0.00781671	2.54314e-06	VOG1659		0.0638953	0.399992	0.0089014	2.46048e-06	VOG1659
0.046941	0.43835	0.00345964	1.64481e-06	VOG1661		0.0455124	0.365778	0.00535243	1.7521e-06	VOG1661
0.093067	0.685998	0.00783832	3.25411e-06	VOG1662		0.0804655	0.525064	0.00745731	3.12239e-06	VOG1662
0.070594	0.551463	0.00847695	2.52546e-06	VOG1663		0.0484205	0.36716	0.00759492	1.86347e-06	VOG1663
0.07523	0.457685	0.00699445	1.6118e-06	VOG1666		0.0355241	0.427204	0.00661867	1.37321e-06	VOG1666
0.127032	0.492834	0.0075874	2.81646e-06	VOG1668		0.0734878	0.43586	0.00975985	2.83551e-06	VOG1668
0.114024	0.39546	0.00805815	2.53922e-06	VOG1669		0.0821261	0.385228	0.0112211	3.15221e-06	VOG1669
0.0469	0.400645	0.00401386	1.25225e-06	VOG1670		0.0371541	0.384676	0.00489905	1.4334e-06	VOG1670
0.050646	0.467596	0.00497738	9.78964e-07	VOG1673		0.031216	0.468892	0.00689683	1.20854e-06	VOG1673
0.031938	0.376507	0.00279794	1.55384e-06	VOG1675		0.0293438	0.3016	0.00265482	1.12852e-06	VOG1675
0.014047	0.559144	0.00192818	7.08275e-07	VOG1676		0.0192253	0.478796	0.00199294	7.44666e-07	VOG1676
0.024301	0.552676	0.0046029	1.21954e-06	VOG1677		0.023222	0.467066	0.00403091	8.99199e-07	VOG1677
0.00552	0.464109	0.000906774	2.77304e-07	VOG1678		0.0114356	0.49888	0.00114081	4.43083e-07	VOG1678
0.014112	0.445707	0.00184542	7.02261e-07	VOG1680		0.0147881	0.385556	0.00171828	5.72013e-07	VOG1680
0.03819	0.272186	0.0029004	1.69798e-06	VOG1681		0.0651844	0.393696	0.00270965	2.50855e-06	VOG1681
0.020982	0.433134	0.00543132	1.03032e-06	VOG1682		0.0250159	0.421697	0.00464072	9.67533e-07	VOG1682
0.050596	0.28649	0.00413289	2.27984e-06	VOG1683		0.0509076	0.315914	0.00332464	1.95007e-06	VOG1683
0.034229	0.291142	0.00313628	1.55791e-06	VOG1684		0.0359089	0.379875	0.00173301	1.38525e-06	VOG1684
0.016621	0.435315	0.001286	8.08639e-07	VOG1685		0.0225077	0.487566	0.00142	8.71899e-07	VOG1685
0.005674	0.612408	0.000930764	2.88379e-07	VOG1689		0.00584183	0.4933	0.000949113	2.26343e-07	VOG1689
0.022943	0.408924	0.00332338	1.14689e-06	VOG1690		0.0254795	0.345366	0.00224693	9.82895e-07	VOG1690
0.006793	0.576399	0.00116022	3.44629e-07	VOG1691		0.00681763	0.466601	0.000953654	2.64108e-07	VOG1691
0.015849	0.415845	0.00203588	8.04348e-07	VOG1692		0.015829	0.321761	0.00161016	6.1124e-07	VOG1692
0.004933	0.529391	0.000708278	2.49189e-07	VOG1693		0.00725478	0.501448	0.00114438	2.81099e-07	VOG1693
0.002907	0.628126	0.000465934	1.4786e-07	VOG1694		0.00406953	0.583693	0.000584284	1.57715e-07	VOG1694
0.002907	0.628126	0.000465934	1.4786e-07	VOG1695		0.00479069	0.499163	0.000754279	1.85621e-07	VOG1695
0.019275	0.305624	0.00229064	9.96146e-07	VOG1696		0.0265014	0.447602			VOG1696
0.014227	0.417581	0.00150347	6.94433e-07	VOG1697		0.0158629	0.457995	0.00143402	6.14285e-07	VOG1697
0.048397	0.642012	0.00901412	2.44946e-06	VOG1698		0.0391559	0.436478	0.00705534	1.51381e-06	VOG1698
0.002907	0.628126	0.000465934	1.4786e-07	VOG1699		0.00406953	0.583693	0.000584284	1.57715e-07	VOG1699
0.006871	0.583332	0.00116116	3.48788e-07	VOG1700		0.00948074	0.453304	0.0014457	3.67205e-07	VOG1700
0.019441	0.384937			VOG1701		0.0435794	0.523187	0.00271385	1.68981e-06	VOG1701
0.010312	0.471255	0.00119603	5.19103e-07	VOG1702		0.0115345	0.399447	0.00110281	4.46419e-07	VOG1702
0.002907	0.628126	0.000465934	1.4786e-07	VOG1703		0.00406953	0.583693	0.000584284	1.57715e-07	VOG1703
0.007854	0.569007	0.00138609	3.97874e-07	VOG1706		0.00809889	0.488802	0.00109132	3.1378e-07	VOG1706
0.029929	0.634899	0.00491959	1.56501e-06	VOG1707		0.0324884	0.595456	0.00399171	1.26135e-06	VOG1707
0.085284	0.44912	0.0113907	4.13018e-06	VOG1708		0.0902809	0.413584	0.00923515	3.47268e-06	VOG1708
0.008173	0.514375	0.00109444	3.59535e-07	VOG1709		0.010381	0.386361	0.00129793	4.0175e-07	VOG1709
0.022197	0.476566	0.00400598	1.10378e-06	VOG1710		0.0310601	0.407437	0.0036791	1.20018e-06	VOG1710
0.009009	0.564708	0.00133249	4.56083e-07	VOG1711		0.00919966	0.48899	0.00152268	3.56425e-07	VOG1711
0.018939	0.454811	0.00319945	9.39978e-07	VOG1712		0.0202322	0.385019	0.00307708	7.82095e-07	VOG1712
0.008453	0.61468	0.00139439	4.29947e-07	VOG1713		0.0114888	0.504782	0.00165532	4.45168e-07	VOG1713
0.009439	0.678211	0.001258	4.79121e-07	VOG1714		0.0143755	0.540156	0.00134959	5.57231e-07	VOG1714
0.007266	0.450829	0.00105439	3.63775e-07	VOG1715		0.0083414	0.44337	0.00105991	3.23066e-07	VOG1715
0.010429	0.448509	0.00169353	5.39287e-07	VOG1716		0.0132624	0.460388	0.00203694	5.13642e-07	VOG1716
0.002907	0.628126	0.000465934	1.4786e-07	VOG1717		0.00567477	0.479193	0.000938393	2.19856e-07	VOG1717
0.005887	0.502361	0.00111275	2.96691e-07	VOG1718		0.00967601	0.520866	0.00126673	3.74967e-07	VOG1718
0.019321	0.359283	0.00141963	9.7031e-07	VOG1719		0.0235285	0.323192	0.00130995	9.0712e-07	VOG1719
0.02157	0.442104	0.00304652	9.32011e-07	VOG1720		0.0194287	0.356474	0.00215919	7.50518e-07	VOG1720
0.005519	0.339922	0.000662048	2.74039e-07	VOG1721		0.0130984	0.425073	0.00125021	5.07062e-07	VOG1721
0.049013	0.410243	0.00753081	2.38101e-06	VOG1724		0.0606265	0.410185	0.00740302	2.33704e-06	VOG1724
0.016001	0.446942	0.00178813	7.80293e-07	VOG1725		0.017763	0.407299	0.00229566	6.87176e-07	VOG1725
0.018491	0.416649	0.00185438	9.12798e-07	VOG1726		0.0169635	0.357638	0.00146201	6.5556e-07	VOG1726
0.026723	0.459565	0.00575809	1.30239e-06	VOG1727		0.030818	0.463338	0.00524263	1.19296e-06	VOG1727
0.004366	0.511392	0.000673866	1.85293e-07	VOG1728		0.00761285	0.526198	0.000954886	2.95014e-07	VOG1728
0.008151	0.507023	0.00113747	3.03023e-07	VOG1729		0.011589	0.376089	0.0011417	4.48369e-07	VOG1729
0.013791	0.426485	0.00301506	6.82383e-07	VOG1730		0.0173181	0.400768	0.00247379	6.69901e-07	VOG1730
0.033542	0.28762	0.00402862	1.71914e-06	VOG1731		0.0311922	0.325781	0.00201638	1.20082e-06	VOG1731
0.009136	0.32326	0.00097779	4.47266e-07	VOG1732		0.0102319	0.446371	0.0011686	3.96262e-07	VOG1732
0.005542	0.558629	0.000923404	2.62987e-07	VOG1733		0.00906176	0.48166	0.00151572	3.51064e-07	VOG1733
0.039946	0.453991	0.00975752	1.96157e-06	VOG1734		0.040101	0.414359	0.008182	1.5488e-06	VOG1734
0.008635	0.540273	0.00118643	4.36262e-07	VOG1735		0.012318	0.497343	0.00134987	4.77267e-07	VOG1735
0.011265	0.468583	0.00100831	5.63561e-07	VOG1736		0.0139999	0.404206	0.0011802	5.4175e-07	VOG1736
0.008016	0.39052	0.00103718	3.92115e-07	VOG1737		0.0344787	0.672106	0.00412622	1.34051e-06	VOG1737
0.004161	0.582907	0.000696789	2.11261e-07	VOG1738		0.0110416	0.586895	0.00136964	4.28094e-07	VOG1738
0.032234	0.454181	0.0054888	1.5983e-06	VOG1739		0.0321925	0.411798	0.0045165	1.24402e-06	VOG1739
0.026903	0.454471	0.00465163	1.3287e-06	VOG1740		0.0279055	0.401718	0.00407701	1.07838e-06	VOG1740
0.011083	0.343389	0.00104574	5.25586e-07	VOG1741		0.0107566	0.320294	0.00108066	4.15807e-07	VOG1741
0.002907	0.628126	0.000465934	1.4786e-07	VOG1742		0.00612516	0.501125	0.000954184	2.37329e-07	VOG1742
0.007858	0.420004	0.000985083	4.21845e-07	VOG1743		0.00974853	0.371467	0.00110046	3.77227e-07	VOG1743
0.010066	0.488886	0.00194958	5.40864e-07	VOG1744		0.0124501	0.359459	0.00128815	4.81488e-07	VOG1744
0.010148	0.464736	0.00149534	5.1401e-07	VOG1745		0.0130294	0.48493	0.00145242	5.04763e-07	VOG1745
0.01077	0.243414	0.0011607	4.04823e-07	VOG1746		0.0105004	0.390807	0.00085206	4.06392e-07	VOG1746
0.002907	0.628126	0.000465934	1.4786e-07	VOG1747		0.00798417	0.551864	0.00116634	3.09448e-07	VOG1747
0.009454	0.331401	0.00131559	4.50918e-07	VOG1748		0.0137773	0.411519	0.00234567	5.33208e-07	VOG1748
0.002907	0.628126	0.000465934	1.4786e-07	VOG1749		0.00406953	0.583693	0.000584284	1.57715e-07	VOG1749
0.008602	0.397448	0.00203488	4.74437e-07	VOG1750		0.0128319	0.444374	0.0017012	4.96879e-07	VOG1750
0.007345	0.399135	0.00118204	3.6228e-07	VOG1751		0.0134427	0.411124	0.00159761	5.2027e-07	VOG1751
0.029606	0.421483	0.00231929	5.86534e-07	VOG1752		0.0160787	0.352334	0.00248837	6.2137e-07	VOG1752
0.007602	0.520175	0.000937917	3.10908e-07	VOG1753		0.010425	0.387	0.0011875	4.03455e-07	VOG1753
0.014512	0.298211	0.0011527	7.01228e-07	VOG1754		0.0153234	0.366462	0.00184608	5.92445e-07	VOG1754
0.010748	0.631118	0.00185484	5.45399e-07	VOG1755		0.0143569	0.586918	0.00212388	5.56736e-07	VOG1755
0.018283	0.224858	0.0016612	8.37023e-07	VOG1756		0.021514	0.269631	0.00141545	8.27697e-07	VOG1756
0.011609	0.28088	0.00117248	5.67093e-07	VOG1757		0.0134805	0.369141	0.0013201	5.21354e-07	VOG1757
0.005488	0.591543	0.000928688	2.78526e-07	VOG1760		0.00827807	0.440004	0.00121991	3.20605e-07	VOG1760
0.039532	0.445516	0.00643125	1.94457e-06	VOG1761		0.0348198	0.352171	0.00457652	1.34154e-06	VOG1761
0.007141	0.607159	0.0011639	3.63087e-07	VOG1762		0.00745943	0.450208	0.00107153	2.88934e-07	VOG1762
0.009313	0.306555	0.00120459	4.54356e-07	VOG1763		0.0102158	0.353778	0.00108469	3.95178e-07	VOG1763
0.012672	0.394122	0.0012683	6.20479e-07	VOG1764		0.0158201	0.333532	0.00139067	6.11104e-07	VOG1764
0.00941	0.464222	0.000966388	4.68586e-07	VOG1765		0.0122214	0.453688	0.00115324	4.73307e-07	VOG1765
0.015751	0.633748	0.00188642	8.10923e-07	VOG1766		0.012714	0.415645	0.00211736	4.92131e-07	VOG1766
0.0562	0.393892	0.00446537	2.74708e-06	VOG1768		0.0513044	0.322449	0.0049962	1.96634e-06	VOG1768
0.00738	0.527875	0.000956307	3.72725e-07	VOG1769		0.00848154	0.450819	0.00107636	3.28511e-07	VOG1769
0.004194	0.587677	0.000697261	2.12993e-07	VOG1770		0.00479069	0.499163	0.000754279	1.85621e-07	VOG1770
0.017231	0.596988	0.00275903	8.65936e-07	VOG1771		0.0154649	0.481141	0.00255494	5.99067e-07	VOG1771
0.004161	0.582907	0.000696789	2.11261e-07	VOG1772		0.00856151	0.512283	0.000979502	3.31754e-07	VOG1772
0.004382	0.661948	0.000699053	2.22943e-07	VOG1773		0.00682009	0.624615	0.000974177	2.64393e-07	VOG1773
0.005198	0.455235	0.00109	2.60294e-07	VOG1774		0.00702653	0.424081	0.00127067	2.7212e-07	VOG1774
0.024482	0.242774	0.0020805	1.15934e-06	VOG1775		0.0327995	0.316271	0.00184095	1.26155e-06	VOG1775
0.015152	0.458547	0.00325203	7.54436e-07	VOG1776		0.0166424	0.381603	0.00288369	6.43544e-07	VOG1776
0.013757	0.537419	0.0020732	6.92775e-07	VOG1777		0.0117946	0.409436	0.00157093	4.56536e-07	VOG1777
0.002907	0.628126	0.000465934	1.4786e-07	VOG1778		0.00725599	0.501532	0.00113576	2.81146e-07	VOG1778
0.007224	0.521474	0.00108028	3.64515e-07	VOG1779		0.00751459	0.399423	0.00103483	2.9095e-07	VOG1779
0.017218	0.441255	0.00208012	8.49289e-07	VOG1780		0.0191462	0.455978	0.00243983	7.41316e-07	VOG1780
0.007726	0.553739	0.00117068	3.91059e-07	VOG1781		0.00738756	0.442039	0.00113023	2.86134e-07	VOG1781
0.020113	0.434501	0.00275252	9.93073e-07	VOG1782		0.0278058	0.439996	0.00328517	1.07579e-06	VOG1782
0.005683	0.590065	0.000930481	2.88848e-07	VOG1783		0.0185973	0.540715	0.00171874	7.20968e-07	VOG1783
0.002907	0.628126	0.000465934	1.4786e-07	VOG1784		0.00812928	0.4544	0.00147296	3.14881e-07	VOG1784
0.004161	0.582907	0.000696789	2.11261e-07	VOG1785		0.0103139	0.49314	0.00110055	3.99604e-07	VOG1785
0.007976	0.506351	0.00130171	4.08759e-07	VOG1786		0.0131425	0.401264	0.00144935	5.08586e-07	VOG1786
0.007977	0.493928	0.00108965	3.98691e-07	VOG1787		0.00946694	0.454672	0.00114395	3.66676e-07	VOG1787
0.004412	0.471029	0.000879624	2.21656e-07	VOG1788		0.00562637	0.475105	0.000934626	2.17977e-07	VOG1788
0.005695	0.591301	0.000930953	2.89455e-07	VOG1789		0.0114428	0.499197	0.00164699	4.43366e-07	VOG1789
0.012503	0.690574	0.00171741	6.35707e-07	VOG1790		0.0179215	0.535292	0.0018799	6.94709e-07	VOG1790
0.007807	0.486167	0.00129709	3.92401e-07	VOG1791		0.00847935	0.340123	0.00113227	3.28037e-07	VOG1791
0.108154	0.495699	0.0199335	5.32512e-06	VOG1792		0.109453	0.471834	0.0184549	4.23018e-06	VOG1792
0.055896	0.310146	0.0050083	2.57684e-06	VOG1793		0.0968657	0.425911	0.00575126	3.72885e-06	VOG1793
0.011128	0.323996	0.00221852	5.31885e-07	VOG1794		0.0167095	0.400079	0.00212858	6.46386e-07	VOG1794
0.008267	0.516181	0.0013924	4.16728e-07	VOG1795		0.00986481	0.471668	0.00134607	3.82138e-07	VOG1795
0.011193	0.51226	0.00140734	5.62784e-07	VOG1796		0.0158574	0.363302	0.0016151	6.13e-07	VOG1796
0.014079	0.348819	0.00103695	6.7461e-07	VOG1797		0.020624	0.404385	0.00111539	7.97598e-07	VOG1797
0.005513	0.571694	0.000928971	2.7983e-07	VOG1798		0.00500434	0.494427	0.000767098	1.93896e-07	VOG1798
0.095091	0.327653	0.00667102	4.30164e-06	VOG1799		0.107221	0.375985	0.00638817	4.09828e-06	VOG1799
0.028768	0.410931	0.00449171	1.47463e-06	VOG1800		0.0323751	0.343806	0.00364627	1.24731e-06	VOG1800
0.043369	0.263118	0.00247994	1.95563e-06	VOG1801		0.0701784	0.39046	0.00335219	2.69857e-06	VOG1801
0.032334	0.386257	0.00310349	1.56443e-06	VOG1803		0.0733396	0.459115	0.00404079	2.83447e-06	VOG1803
0.010631	0.327916	0.00112075	5.15712e-07	VOG1807		0.0116048	0.43544	0.00145701	4.49345e-07	VOG1807
0.01218	0.486574	0.00156268	3.8708e-07	VOG1808		0.0128529	0.478361	0.00197755	4.97891e-07	VOG1808
0.007458	0.286793	0.00115147	3.70783e-07	VOG1809		0.0130274	0.39775	0.00155827	5.0411e-07	VOG1809
0.025857	0.380385	0.00369826	1.27478e-06	VOG1810		0.0270787	0.353782	0.00334586	1.04467e-06	VOG1810
0.013621	0.529012	0.00174057	6.82851e-07	VOG1811		0.0132107	0.459476	0.00162029	5.11636e-07	VOG1811
0.050095	0.381163	0.00456036	2.35066e-06	VOG1813		0.0492687	0.295503	0.00291809	1.88409e-06	VOG1813
0.067475	0.244623	0.00338273	2.54583e-06	VOG1814		0.0596114	0.232856	0.00334859	2.2501e-06	VOG1814
0.02666	0.302289	0.00314962	1.2923e-06	VOG1815		0.0271125	0.348018	0.00259035	1.04571e-06	VOG1815
0.010092	0.306332	0.000894964	5.09997e-07	VOG1816		0.0129967	0.355895	0.000998491	5.02551e-07	VOG1816
0.006439	0.462251	0.00131774	3.22984e-07	VOG1817		0.00729141	0.440067	0.00129226	2.82407e-07	VOG1817
0.007806	0.486113	0.00109688	3.92358e-07	VOG1818		0.0104795	0.501056	0.00135505	4.06044e-07	VOG1818
0.03199	0.286218	0.00341351	1.47042e-06	VOG1819		0.0360799	0.350045	0.004504	1.38964e-06	VOG1819
0.053561	0.399763	0.00927098	2.62507e-06	VOG1820		0.058462	0.364232	0.00764733	2.24622e-06	VOG1820
0.036495	0.293193	0.00301331	1.68865e-06	VOG1821		0.040147	0.332983	0.00195703	1.54351e-06	VOG1821
0.028044	0.418148	0.00288866	1.36413e-06	VOG1823		0.0306029	0.475683	0.00298136	1.18503e-06	VOG1823
0.019216	0.417	0.00371281	9.48127e-07	VOG1824		0.0229374	0.387446	0.00297236	8.86454e-07	VOG1824
0.020244	0.455448	0.00145617	1.00055e-06	VOG1825		0.0222768	0.362275	0.00139271	8.60321e-07	VOG1825
0.04688	0.310141	0.0038063	2.17088e-06	VOG1826		0.0469484	0.376703	0.00215149	1.80831e-06	VOG1826
0.002511	0.499627	0.000459427	1.26899e-07	VOG1827		0.00377565	0.503683	0.000579215	1.46294e-07	VOG1827
0.011377	0.517367	0.0017133	5.72554e-07	VOG1828		0.0149561	0.410686	0.00163968	5.78764e-07	VOG1828
0.048097	0.33992	0.00488519	2.24146e-06	VOG1829		0.0533585	0.408727	0.00369208	2.05795e-06	VOG1829
0.165741	0.333916	0.0224638	7.07377e-06	VOG1831		0.162561	0.379055	0.021432	6.17457e-06	VOG1831
0.014642	0.483556	0.00132295	6.26764e-07	VOG1832		0.0231323	0.308906	0.00199913	8.91351e-07	VOG1832
0.00418	0.585695	0.000697072	2.12273e-07	VOG1833		0.00632638	0.517588	0.000961573	2.45145e-07	VOG1833
0.013288	0.298083	0.00127025	6.27564e-07	VOG1834		0.0146582	0.38217	0.00136138	5.6696e-07	VOG1834
0.00829	0.595883	0.00139411	4.20947e-07	VOG1835		0.0105173	0.559028	0.00130587	4.07684e-07	VOG1835
0.111212	0.252382	0.00719079	4.97394e-06	VOG1836		0.11448	0.29114	0.00470485	4.29888e-06	VOG1836
0.233834	0.203518	0.00885686	8.91555e-06	VOG1837		0.222097	0.190525	0.00761295	0.0755009	VOG1837
0.054311	0.287118	0.00481733	2.62483e-06	VOG1838		0.0562236	0.310625	0.00336965	2.14991e-06	VOG1838
0.033695	0.26417	0.00401733	1.55915e-06	VOG1839		0.0383593	0.331665	0.00324303	1.47516e-06	VOG1839
0.009814	0.545414	0.00155809	4.9571e-07	VOG1841		0.010791	0.515951	0.0014868	4.18165e-07	VOG1841
0.003744	0.522232	0.000680658	1.89229e-07	VOG1842		0.00614352	0.502628	0.00095556	2.38042e-07	VOG1842
0.007698	0.551633	0.00138486	3.89566e-07	VOG1843		0.00904333	0.541113	0.00135683	3.5049e-07	VOG1843
0.088343	0.366479	0.00938855	4.12435e-06	VOG1844		0.0998256	0.32765	0.00797741	3.79075e-06	VOG1844
0.011135	0.509511	0.00165228	5.59747e-07	VOG1845		0.012304	0.40001	0.00144505	4.76168e-07	VOG1845
0.010226	0.388403	0.00122995	5.02811e-07	VOG1846		0.014126	0.386819	0.00128385	5.46457e-07	VOG1846
0.009535	0.608187	0.00141034	4.91371e-07	VOG1847		0.0175054	0.505417	0.00170969	6.7832e-07	VOG1847
0.021155	0.29901	0.00246875	9.90389e-07	VOG1849		0.0320927	0.312476	0.00189645	1.23426e-06	VOG1849
0.094464	0.375703	0.00471666	4.35992e-06	VOG1850		0.101951	0.355976	0.0060324	3.88808e-06	VOG1850
0.005249	0.291294	0.00125082	2.62811e-07	VOG1851		0.00485566	0.505932	0.000760073	1.88143e-07	VOG1851
0.047824	0.539156	0.0110199	2.3739e-06	VOG1852		0.0502203	0.508917	0.0099812	1.94652e-06	VOG1852
0.007875	0.56489	0.00117464	3.98966e-07	VOG1853		0.00842712	0.402927	0.00116872	3.26264e-07	VOG1853
0.038649	0.308662	0.00596835	1.8242e-06	VOG1854		0.0451623	0.329409	0.0054101	1.73416e-06	VOG1854
0.064821	0.364005	0.00889492	3.15464e-06	VOG1855		0.0692381	0.355934	0.00897561	2.65391e-06	VOG1855
0.042578	0.320258	0.00262967	1.99106e-06	VOG1856		0.0486495	0.344607	0.0033598	1.8691e-06	VOG1856
0.065884	0.22811	0.00451492	2.98748e-06	VOG1857		0.0700191	0.208736	0.00469635	2.61403e-06	VOG1857
0.006617	0.560897	0.000943768	3.35329e-07	VOG1858		0.0070913	0.485331	0.000776546	2.74739e-07	VOG1858
0.008441	0.521527	0.00159563	4.15001e-07	VOG1859		0.00834017	0.448957	0.0014842	3.23033e-07	VOG1859
0.05045	0.281437	0.00404343	2.25607e-06	VOG1860		0.0700612	0.37818	0.00341802	2.69109e-06	VOG1860
0.04877	0.285227	0.00296312	2.18956e-06	VOG1861		0.0756101	0.353006	0.00285159	2.89431e-06	VOG1861
0.016584	0.373156	0.00147091	8.19628e-07	VOG1862		0.0191827	0.455919	0.00194817	7.42725e-07	VOG1862
0.079261	0.298145	0.0067634	3.56586e-06	VOG1863		0.0778202	0.287577	0.00481009	2.94956e-06	VOG1863
0.033246	0.266061	0.00275259	1.49469e-06	VOG1864		0.0370243	0.331066	0.00170459	1.42413e-06	VOG1864
0.00772	0.484674	0.00128151	3.87779e-07	VOG1865		0.00994523	0.484772	0.00144606	3.85295e-07	VOG1865
0.005122	0.529497	0.000912931	2.59122e-07	VOG1866		0.0303042	0.637905	0.00298105	1.17717e-06	VOG1866
0.084358	0.28228	0.00570722	3.64452e-06	VOG1867		0.0888696	0.340938	0.00591675	3.38893e-06	VOG1867
0.009756	0.549115	0.00182197	4.92706e-07	VOG1868		0.0141055	0.459615	0.00186939	5.46276e-07	VOG1868
0.065315	0.225693	0.00503981	3.21319e-06	VOG1869		0.0682059	0.192935	0.0037974	2.53606e-06	VOG1869
0.031608	0.503708	0.00285067	1.57325e-06	VOG1870		0.0328349	0.411513	0.00316809	1.26876e-06	VOG1870
0.034514	0.242867	0.00273851	1.54671e-06	VOG1871		0.0397256	0.334725	0.00186083	1.52761e-06	VOG1871
0.014343	0.326221	0.00120427	6.87836e-07	VOG1873		0.0180602	0.330828	0.00132033	6.97274e-07	VOG1873
0.034908	0.306775	0.00348224	1.60863e-06	VOG1874		0.0400569	0.404939	0.00220573	1.54643e-06	VOG1874
0.014308	0.335066	0.00264345	6.18438e-07	VOG1877		0.0193922	0.291266	0.00272345	7.47354e-07	VOG1877
0.021974	0.404966	0.00257599	1.19558e-06	VOG1878		0.026379	0.311604	0.00244963	1.01581e-06	VOG1878
0.016787	0.399467	0.00177098	8.43576e-07	VOG1879		0.0160974	0.3265	0.00133851	6.21657e-07	VOG1879
0.012567	0.348178	0.0011352	6.06151e-07	VOG1880		0.0124094	0.381513	0.00111653	4.80104e-07	VOG1880
0.039767	0.29041	0.00330073	1.80724e-06	VOG1881		0.0503391	0.3888	0.00371951	1.93964e-06	VOG1881
0.013053	0.33792	0.00148371	6.20666e-07	VOG1883		0.0163586	0.388798	0.00201246	6.32688e-07	VOG1883
0.00592	0.532587	0.00114804	2.98467e-07	VOG1884		0.00622655	0.4036	0.00127813	2.41117e-07	VOG1884
0.195436	0.436607	0.0194427	9.52094e-06	VOG1886		0.208868	0.345606	0.0137323	7.8105e-06	VOG1886
0.147656	0.313156	0.0148946	6.69293e-06	VOG1887		0.170933	0.315354	0.0119492	6.37578e-06	VOG1887
0.062291	0.45535	0.0132912	3.20549e-06	VOG1888		0.0760809	0.428556	0.0105449	2.93344e-06	VOG1888
0.076052	0.428464	0.00920078	2.1839e-06	VOG1890		0.0424936	0.362959	0.00776159	1.6363e-06	VOG1890
0.023093	0.461436	0.00313418	1.17305e-06	VOG1891		0.0604781	0.497126	0.00476935	2.34299e-06	VOG1891
0.168515	0.58264	0.0134129	5.7493e-06	VOG1892		0.125377	0.512877	0.0122271	4.86385e-06	VOG1892
0.015906	0.335548	0.0017175	7.64147e-07	VOG1893		0.0379735	0.354992	0.0030361	1.46255e-06	VOG1893
0.073845	0.537733	0.0103627	3.70915e-06	VOG1894		0.083556	0.512275	0.0109266	3.24001e-06	VOG1894
0.017513	0.350865	0.00237448	8.45983e-07	VOG1895		0.0342528	0.337198	0.00329325	1.31872e-06	VOG1895
0.075491	0.513327	0.00921977	3.73472e-06	VOG1897		0.088746	0.391842	0.01128	3.40626e-06	VOG1897
0.060936	0.314941	0.00715692	2.81397e-06	VOG1898		0.0873269	0.346142	0.00895991	3.33347e-06	VOG1898
0.013145	0.323034	0.00146466	6.27577e-07	VOG1899		0.0294798	0.331991	0.00253349	1.13567e-06	VOG1899
0.110653	0.222933	0.00532467	4.63835e-06	VOG1900		0.129979	0.2478	0.0063442	4.79068e-06	VOG1900
0.021919	0.40479	0.00311104	1.07311e-06	VOG1901		0.0390715	0.348463	0.00397019	1.50398e-06	VOG1901
0.022144	0.390551	0.00350979	1.08175e-06	VOG1902		0.0415098	0.35409	0.00553358	1.59777e-06	VOG1902
0.019377	0.298605			VOG1903		0.0365706	0.321545	0.0030588	1.40592e-06	VOG1903
0.019098	0.324144	0.00203141	9.3803e-07	VOG1907		0.0342713	0.315283	0.0028887	1.31764e-06	VOG1907
0.141913	0.519576	0.016507	4.51009e-06	VOG1909		0.0738013	0.37194	0.0107868	2.83165e-06	VOG1909
0.096965	0.293833	0.00569864	4.243e-06	VOG1912		0.105155	0.320916	0.005451	3.98381e-06	VOG1912
0.056242	0.326993	0.00625255	2.42165e-06	VOG1914		0.0615004	0.353825	0.00610082	2.35969e-06	VOG1914
0.122502	0.304895	0.0119578	5.65596e-06	VOG1915		0.141036	0.31583	0.00999951	5.29587e-06	VOG1915
0.04336	0.441713	0.0103667	2.10097e-06	VOG1916		0.0448806	0.437872	0.00922756	1.73468e-06	VOG1916
0.091535	0.409188	0.0117532	4.33427e-06	VOG1917		0.0977101	0.389114	0.0100259	3.7455e-06	VOG1917
0.037732	0.42605	0.00959571	1.82506e-06	VOG1919		0.0403316	0.44662	0.00833471	1.55979e-06	VOG1919
0.042277	0.451181	0.0100957	2.07026e-06	VOG1920		0.0425706	0.43792	0.00890882	1.64561e-06	VOG1920
0.048707	0.462516	0.011162	2.42339e-06	VOG1921		0.0611539	0.468963			VOG1921
0.135736	0.328405	0.0102699	5.88316e-06	VOG1924		0.140586	0.349605	0.0107089	5.32248e-06	VOG1924
0.058481	0.449422	0.0112677	2.8114e-06	VOG1926		0.0563235	0.408961	0.00933464	2.17178e-06	VOG1926
0.133248	0.45045	0.0186826	6.49592e-06	VOG1927		0.138154	0.424426	0.0148922	5.30243e-06	VOG1927
0.072621	0.423433	0.0141777	3.48489e-06	VOG1928		0.0833688	0.404091	0.0120786	3.20566e-06	VOG1928
0.006664	0.404799	0.000911729	3.26512e-07	VOG1930		0.0060432	0.413599	0.000935179	2.34038e-07	VOG1930
0.101357	0.214284	0.0054563	4.32019e-06	VOG1931		0.113148	0.193313	0.00401069	0.0409899	VOG1931
0.020948	0.343538	0.00284654	1.01239e-06	VOG1933		0.0399765	0.386246	0.00280433	1.54191e-06	VOG1933
0.090414	0.303993	0.00531277	3.55097e-06	VOG1936		0.0808028	0.263608	0.00442786	3.04532e-06	VOG1936
0.062844	0.306982	0.00390198	2.85581e-06	VOG1942		0.0722358	0.363521	0.00359578	2.76977e-06	VOG1942
0.073522	0.323203	0.00906209	3.33882e-06	VOG1944		0.0728915	0.342921	0.0101359	2.78821e-06	VOG1944
0.1059	0.283657	0.0105648	4.78409e-06	VOG1945		0.0993374	0.254094	0.00751156	3.71074e-06	VOG1945
0.057974	0.467139	0.00983067	2.82686e-06	VOG1948		0.0590913	0.448521	0.0110225	2.28357e-06	VOG1948
0.049151	0.488711	0.00977367	2.40511e-06	VOG1950		0.0511929	0.465702	0.0108572	1.98065e-06	VOG1950
0.054063	0.525036	0.0108198	2.66878e-06	VOG1951		0.052407	0.476747	0.0110127	2.02857e-06	VOG1951
0.105661	0.361313	0.0119692	4.92071e-06	VOG1952		0.109332	0.406962	0.012234	4.19557e-06	VOG1952
0.053307	0.496475	0.0101205	2.61397e-06	VOG1953		0.0523318	0.461864	0.010962	2.02428e-06	VOG1953
0.139074	0.325875	0.0111711	6.02566e-06	VOG1956		0.14077	0.343005	0.0106801	5.32147e-06	VOG1956
0.096832	0.353615	0.0100824	4.68142e-06	VOG1960		0.129091	0.34433	0.00786003	4.8912e-06	VOG1960
0.062415	0.265317	0.0039871	2.82641e-06	VOG1962		0.0712546	0.26289	0.0037144	2.69378e-06	VOG1962
0.045122	0.288604	0.00659612	1.91503e-06	VOG1964		0.0382896	0.297506	0.00550537	1.46875e-06	VOG1964
0.101588	0.309685	0.00754816	3.91235e-06	VOG1965		0.0806598	0.269061	0.0056927	3.04363e-06	VOG1965
0.058322	0.288053	0.00579849	2.59667e-06	VOG1967		0.0622808	0.339752	0.00662773	2.386e-06	VOG1967
0.051399	0.472987	0.01085	2.51567e-06	VOG1968		0.0520387	0.434224	0.010003	2.01017e-06	VOG1968
0.054486	0.382904	0.00627269	2.61129e-06	VOG1975		0.0777662	0.446127	0.00446683	3.00224e-06	VOG1975
0.025141	0.255331	0.00316637	1.19878e-06	VOG1979		0.0255038	0.373192	0.00185024	9.84874e-07	VOG1979
0.03573	0.319097	0.00403945	1.68129e-06	VOG1980		0.0416426	0.425421	0.00387961	1.60895e-06	VOG1980
0.03345	0.341108	0.0053402	1.59191e-06	VOG1981		0.0299423	0.413708	0.00311667	1.15735e-06	VOG1981
0.025505	0.261312	0.00375138	1.17768e-06	VOG1982		0.0218213	0.331899	0.00174849	8.41892e-07	VOG1982
0.023354	0.280325	0.00353877	1.08569e-06	VOG1984a		0.019623	0.359447	0.00172218	7.58067e-07	VOG1984a
0.019499	0.263947	0.00378541	9.08644e-07	VOG1984b		0.0174316	0.407005	0.0019028	6.74369e-07	VOG1984b
0.008555	0.268771	0.00149012	4.1997e-07	VOG1985		0.00720511	0.382973	0.000782074	2.78934e-07	VOG1985
0.014848	0.270464	0.00168542	6.80624e-07	VOG1986		0.0131064	0.385632	0.000859621	5.07063e-07	VOG1986
0.051993	0.271888	0.0062621	2.3442e-06	VOG1987		0.0495847	0.35258	0.00418603	1.90592e-06	VOG1987
0.037272	0.253121	0.00286252	1.67319e-06	VOG1988		0.066667	0.348306	0.00261408	2.55437e-06	VOG1988
0.008197	0.217769	0.00119228	3.91235e-07	VOG1989		0.00764031	0.305888	0.000559204	2.95479e-07	VOG1989
0.02006	0.232912	0.00307904	9.53707e-07	VOG1992		0.0344075	0.492136	0.00300675	1.33288e-06	VOG1992
0.042455	0.261976	0.00362641	1.90572e-06	VOG1993		0.0439138	0.322086	0.00277565	1.68566e-06	VOG1993
0.037731	0.296121	0.0046167	1.78181e-06	VOG1995		0.0383377	0.340467	0.00294916	1.47518e-06	VOG1995
0.024543	0.262448	0.00392312	1.14337e-06	VOG1996		0.0223611	0.3642	0.0019605	8.63621e-07	VOG1996
0.025832	0.279171	0.00384007	1.18905e-06	VOG1998		0.023083	0.337945	0.00205406	8.90562e-07	VOG1998
0.042627	0.317342	0.00539895	2.01756e-06	VOG2000		0.0492877	0.413635	0.00422793	1.90213e-06	VOG2000
0.020569	0.256766	0.00340428	9.59597e-07	VOG2001		0.0187344	0.38633	0.00167652	7.24344e-07	VOG2001
0.021604	0.292301	0.00400304	1.03138e-06	VOG2002		0.0199607	0.397813	0.00219125	7.71873e-07	VOG2002
0.023232	0.268643	0.00363575	1.07108e-06	VOG2004		0.0232403	0.400355	0.00185896	8.98463e-07	VOG2004
0.014097	0.272787	0.00137786	6.97141e-07	VOG2005		0.0211856	0.365287	0.000964933	8.18387e-07	VOG2005
0.04257	0.301726	0.00337664	1.97859e-06	VOG2006		0.0464596	0.306635	0.00231185	1.77994e-06	VOG2006
0.040977	0.382831	0.00543205	1.96957e-06	VOG2011		0.0434681	0.478601	0.00390739	1.68296e-06	VOG2011
0.027451	0.274792	0.00296218	1.25414e-06	VOG2012		0.0285345	0.351527	0.00170576	1.10047e-06	VOG2012
0.016226	0.320518	0.00229211	7.28493e-07	VOG2013		0.0296323	0.413897	0.00280673	1.14541e-06	VOG2013
0.061375	0.355976	0.00937189	3.07856e-06	VOG2015		0.0760009	0.32503	0.00694415	2.89881e-06	VOG2015
0.009561	0.382184	0.00225761	5.07071e-07	VOG2017		0.00993349	0.382868	0.00197092	3.84434e-07	VOG2017
0.112039	0.416707	0.00914703	4.33306e-06	VOG2018		0.131639	0.369096	0.0109362	5.00991e-06	VOG2018
0.088157	0.54079	0.00853332	1.78906e-06	VOG2020		0.0359962	0.440408	0.0073747	1.3921e-06	VOG2020
0.249685	0.415336	0.0181052	7.76168e-06	VOG2021		0.182179	0.378528	0.0177334	6.90241e-06	VOG2021
0.084845	0.459228	0.00797578	1.80572e-06	VOG2023		0.036188	0.387889	0.00681476	1.3965e-06	VOG2023
0.029352	0.378505	0.00270999	7.32443e-07	VOG2024		0.0197206	0.329999	0.00328383	7.61105e-07	VOG2024
0.017499	0.402063	0.00328566	6.61869e-07	VOG2025		0.0118465	0.363884	0.00250371	4.58221e-07	VOG2025
0.025603	0.466257			VOG2026		0.0169248	0.385771	0.00318302	6.54505e-07	VOG2026
0.027811	0.305106	0.00318446	8.06808e-07	VOG2027		0.0239944	0.420975	0.00408076	9.28075e-07	VOG2027
0.020649	0.410206	0.00331055	6.75364e-07	VOG2029		0.0163583	0.367761	0.00311035	6.32385e-07	VOG2029
0.043667	0.513773	0.00749601	1.81181e-06	VOG2030		0.0369116	0.472164	0.00602386	1.42899e-06	VOG2030
0.020746	0.398561	0.00274254	6.08905e-07	VOG2032		0.0120161	0.346929	0.00209059	4.64626e-07	VOG2032
0.052162	0.357079	0.00501352	1.6007e-06	VOG2033		0.0412229	0.305043	0.00438105	1.5811e-06	VOG2033
0.073354	0.452499	0.0111963	2.93753e-06	VOG2036		0.0593964	0.403408	0.00868347	2.28878e-06	VOG2036
0.011478	0.388766	0.0021478	4.14638e-07	VOG2037		0.00803436	0.340174			VOG2037
0.153503	0.443225	0.0130204	4.57862e-06	VOG2038		0.132894	0.387849	0.0129045	5.07362e-06	VOG2038
0.057801	0.377062	0.00541128	1.51327e-06	VOG2039		0.0321182	0.338985	0.00416706	1.23715e-06	VOG2039
0.103856	0.510249	0.00870833	2.18055e-06	VOG2040		0.041981	0.397139	0.00775189	1.61979e-06	VOG2040
0.071688	0.469472	0.00655049	1.61274e-06	VOG2041		0.032326	0.382108	0.00634135	1.2477e-06	VOG2041
0.031502	0.440343	0.00282287	9.68632e-07	VOG2042		0.0196303	0.328489	0.00292557	7.57594e-07	VOG2042
0.075237	0.313957	0.00840064	3.47083e-06	VOG2043		0.0805198	0.304832	0.00649687	3.05875e-06	VOG2043
0.172008	0.517474	0.0152914	4.79226e-06	VOG2044		0.103594	0.449644	0.015699	3.99594e-06	VOG2044
0.048375	0.465941	0.00287653	1.34687e-06	VOG2045		0.036477	0.43489	0.00245978	1.41037e-06	VOG2045
0.164621	0.628699	0.0110756	4.52957e-06	VOG2049		0.0988929	0.552655	0.0109718	3.84578e-06	VOG2049
0.108148	0.443289			VOG2051		0.0614108	0.444311			VOG2051
0.040196	0.447615	0.00367429	7.2084e-07	VOG2052		0.017562	0.445822	0.00373806	6.79902e-07	VOG2052
0.081432	0.471665	0.00692176	1.62716e-06	VOG2053		0.0402323	0.426266	0.00793331	1.55466e-06	VOG2053
0.054301	0.362155	0.0053661	1.65417e-06	VOG2054		0.032575	0.325099	0.00434525	1.25365e-06	VOG2054
0.013036	0.378076	0.00108538	2.25784e-07	VOG2056		0.00922228	0.385345	0.00195643	3.5695e-07	VOG2056
0.037299	0.486595	0.00369965	7.59617e-07	VOG2057		0.0141269	0.435301	0.00301623	5.46921e-07	VOG2057
0.06699	0.469925	0.00611039	1.38602e-06	VOG2059		0.0339958	0.408758	0.00643622	1.31335e-06	VOG2059
0.034525	0.313569	0.00249351	1.60201e-06	VOG2063		0.0399859	0.372365	0.00264425	1.54113e-06	VOG2063
0.0964	0.478226	0.0211517	4.71104e-06	VOG2067		0.0903009	0.422573	0.0173292	3.47655e-06	VOG2067
0.042716	0.307167	0.00535525	2.03071e-06	VOG2069		0.0409002	0.286948	0.00441703	1.56631e-06	VOG2069
0.057232	0.280904	0.00500845	2.54179e-06	VOG2070		0.0638117	0.323202	0.00502586	2.43948e-06	VOG2070
0.026059	0.458702	0.00692895	1.28161e-06	VOG2072		0.024309	0.417441	0.00565464	9.40136e-07	VOG2072
0.086399	0.424879	0.0167854	4.27751e-06	VOG2073		0.09808	0.378407	0.0119739	3.7544e-06	VOG2073
0.015288	0.266098	0.00389474	7.63861e-07	VOG2075		0.0154656	0.379588	0.00228431	5.981e-07	VOG2075
0.035595	0.278983	0.00771074	1.76196e-06	VOG2078		0.0290075	0.370836	0.002909	1.11955e-06	VOG2078
0.096157	0.367742	0.0194384	4.74157e-06	VOG2079		0.0831572	0.442789	0.00827849	3.20868e-06	VOG2079
0.108325	0.243219	0.00954041	4.82758e-06	VOG2080		0.109524	0.30403	0.0059502	4.13067e-06	VOG2080
0.018908	0.252394	0.0024369	8.66263e-07	VOG2083		0.0200267	0.359086	0.00245464	7.73607e-07	VOG2083
0.026072	0.266024	0.00258635	1.19628e-06	VOG2085		0.0238246	0.381984	0.00239035	9.20492e-07	VOG2085
0.028892	0.367375	0.00490771	1.41598e-06	VOG2086		0.0280097	0.490266	0.0028298	1.08504e-06	VOG2086
0.037041	0.42106	0.00705213	1.95703e-06	VOG2088		0.0358465	0.449256	0.00378466	1.38675e-06	VOG2088
0.006607	0.244859	0.00233076	3.80809e-07	VOG2089		0.00655294	0.405268	0.00126799	2.53752e-07	VOG2089
0.011634	0.246201	0.00242576	4.80376e-07	VOG2090		0.00813594	0.330151	0.00127904	3.14728e-07	VOG2090
0.008523	0.265963	0.00277398	4.7584e-07	VOG2091		0.00823775	0.398751	0.001624	3.18924e-07	VOG2091
0.007929	0.197917	0.00223644	4.12036e-07	VOG2092		0.00619695	0.297554	0.000988838	2.39718e-07	VOG2092
0.018134	0.250878	0.0057976	9.50895e-07	VOG2094		0.0135508	0.343995	0.00229297	5.23798e-07	VOG2094
0.031184	0.247395	0.006445	1.52339e-06	VOG2095		0.0280981	0.354799	0.00314098	1.08387e-06	VOG2095
0.093337	0.302053	0.00884713	4.10363e-06	VOG2096		0.0935018	0.332966	0.00539051	3.55819e-06	VOG2096
0.002639	0.333668	0.00063868	1.20821e-07	VOG2097		0.00239173	0.319064	0.000529903	9.26222e-08	VOG2097
0.031976	0.288853	0.00938677	1.63272e-06	VOG2098		0.0265598	0.445298	0.00403659	1.02779e-06	VOG2098
0.048052	0.302683	0.010459	2.37995e-06	VOG2100		0.0437584	0.404535	0.0047212	1.68872e-06	VOG2100
0.056521	0.343726	0.0113477	2.79596e-06	VOG2101		0.0555915	0.446315	0.00536653	2.1484e-06	VOG2101
0.041841	0.318981	0.0100003	2.11573e-06	VOG2102		0.0333261	0.423218	0.00415513	1.28825e-06	VOG2102
0.035296	0.296796	0.00972556	1.79389e-06	VOG2103		0.030784	0.42713	0.00399737	1.19035e-06	VOG2103
0.033928	0.286342	0.00923339	1.71864e-06	VOG2104		0.0344439	0.421273	0.00402737	1.33126e-06	VOG2104
0.046925	0.293721	0.00884772	2.29323e-06	VOG2105		0.0500416	0.35515	0.00361242	1.92372e-06	VOG2105
0	0	0	0	VOG2106		0	0	0	0	VOG2106
0.02278	0.27613	0.00830157	1.22826e-06	VOG2107		0.0208019	0.408252	0.00422457	8.0454e-07	VOG2107
0.038369	0.254901	0.0100713	1.92985e-06	VOG2111		0.0317693	0.35167	0.00428161	1.22459e-06	VOG2111
0.033209	0.273921	0.0089716	1.66708e-06	VOG2113		0.0302905	0.377224	0.00293105	1.16918e-06	VOG2113
0.044765	0.300128	0.0135332	2.25893e-06	VOG2114		0.0373193	0.398832			VOG2114
0.045955	0.27279	0.0100792	2.33454e-06	VOG2115		0.0376135	0.340149	0.00416517	1.44747e-06	VOG2115
0.035046	0.281979	0.00975089	1.7825e-06	VOG2116		0.0267941	0.419758	0.00397994	1.03612e-06	VOG2116
0.035801	0.272753	0.00975744	1.80721e-06	VOG2117		0.0317736	0.385268	0.00349813	1.22661e-06	VOG2117
0.005016	0.281691	0.00137976	2.69719e-07	VOG2118		0.00911088	0.397464	0.000898657	3.52692e-07	VOG2118
0.091096	0.26241	0.0044771	3.80106e-06	VOG2119		0.0988838	0.319581	0.00524889	3.75027e-06	VOG2119
0.076444	0.314556	0.00619443	3.52195e-06	VOG2120		0.0788603	0.345514	0.00443543	3.01437e-06	VOG2120
0.118216	0.309959	0.0127074	5.42722e-06	VOG2121		0.137115	0.365163	0.0109696	5.21048e-06	VOG2121
0.041955	0.278807	0.00654926	2.02491e-06	VOG2123		0.0444798	0.388323	0.0034697	1.71493e-06	VOG2123
0.167148	0.285143	0.00797348	8.14486e-06	VOG2124		0.149018	0.232709	0.00667657	5.41481e-06	VOG2124
0.02167	0.212588	0.00157843	9.65357e-07	VOG2125		0.036458	0.340677	0.00231084	1.40334e-06	VOG2125
0.052169	0.330761	0.00548199	2.45945e-06	VOG2127		0.0627887	0.437432	0.00609681	2.4244e-06	VOG2127
0.039286	0.362992	0.00423074	1.87223e-06	VOG2128		0.0532536	0.48925	0.00476843	2.06245e-06	VOG2128
0.019376	0.518322	0.00267494	9.68351e-07	VOG2129		0.0367559	0.54446	0.00298199	1.42582e-06	VOG2129
0.023852	0.580278	0.00293067	1.19917e-06	VOG2130		0.0405053	0.514534	0.00308251	1.57013e-06	VOG2130
0.01689	0.427555	0.00238452	8.26362e-07	VOG2131		0.0450526	0.572135	0.00337633	1.74948e-06	VOG2131
0.003724	0.519267	0.000691695	1.88152e-07	VOG2137		0.0106873	0.466238	0.00139836	4.13972e-07	VOG2137
0.001325	0.528358	0.000231785	6.71012e-08	VOG2138		0.00984451	0.570204	0.00101362	3.81618e-07	VOG2138
0.047089	0.27864	0.00746288	2.31214e-06	VOG2142		0.054784	0.370202	0.00539068	2.107e-06	VOG2142
0.068814	0.308424	0.00714218	3.46269e-06	VOG2147		0.0916474	0.267892	0.00630189	3.44501e-06	VOG2147
0.046122	0.311581	0.00757884	2.25992e-06	VOG2149		0.0475086	0.272546	0.00599065	1.81294e-06	VOG2149
0.03609	0.424773	0.00797608	1.76504e-06	VOG2152		0.0343623	0.36846	0.00677196	1.32512e-06	VOG2152
0.032361	0.390905	0.00593256	1.57759e-06	VOG2153		0.0346637	0.357501	0.00508737	1.33594e-06	VOG2153
0.177919	0.26366	0.00999635	8.34581e-06	VOG2154		0.206055	0.245728	0.0106235	7.37463e-06	VOG2154
0.055931	0.337678	0.0107761	2.84688e-06	VOG2163		0.07345	0.321607	0.00886258	2.80169e-06	VOG2163
0.034144	0.444949	0.00582189	1.68558e-06	VOG2164		0.0304221	0.339184	0.00418869	1.1722e-06	VOG2164
0.084133	0.397544	0.0113645	3.81365e-06	VOG2165		0.0818824	0.353569	0.0108277	3.1315e-06	VOG2165
0.029395	0.394602	0.0056777	1.42506e-06	VOG2166		0.0308034	0.36566	0.00491667	1.18831e-06	VOG2166
0.041163	0.366134	0.00582459	1.94605e-06	VOG2167		0.0489741	0.327234	0.00382643	1.87875e-06	VOG2167
0.031206	0.449812	0.00691793	1.54713e-06	VOG2168		0.0310376	0.405343	0.00622072	1.19923e-06	VOG2168
0.056019	0.434826	0.0114549	2.7267e-06	VOG2170		0.0580722	0.392092	0.00896098	2.23624e-06	VOG2170
0.060118	0.487211	0.0131472	2.95977e-06	VOG2171		0.0635825	0.423391	0.0101971	2.45266e-06	VOG2171
0.059725	0.4004	0.00899902	2.82642e-06	VOG2172		0.0608406	0.336491	0.00570114	2.33066e-06	VOG2172
0.060695	0.361617	0.00781911	2.92186e-06	VOG2173		0.0632981	0.32741	0.00531964	2.42127e-06	VOG2173
0.026824	0.480141	0.00695297	1.32275e-06	VOG2174		0.0256542	0.436265	0.00584508	9.92566e-07	VOG2174
0.246948	0.556672	0.0137976	6.61913e-06	VOG2177		0.188213	0.513737	0.0172449	7.30683e-06	VOG2177
0.120971	0.395023	0.0080067	1.98372e-06	VOG2178		0.0587519	0.372636	0.00932338	2.25885e-06	VOG2178
0.042562	0.462084	0.0033925	7.91276e-07	VOG2180		0.0234628	0.401109	0.00450568	9.07066e-07	VOG2180
0.127863	0.574625	0.010463	2.10702e-06	VOG2183		0.0547276	0.533183	0.0113823	2.1233e-06	VOG2183
0.075918	0.483162	0.00450034	2.08612e-06	VOG2184		0.0402372	0.39163	0.0045548	1.55235e-06	VOG2184
0.07011	0.273501	0.00483459	1.92745e-06	VOG2185		0.0479075	0.312226	0.00683719	1.83575e-06	VOG2185
0.04047	0.23114	0.00166479	1.65088e-06	VOG2186		0.0445676	0.230702	0.00190209	1.69271e-06	VOG2186
0.019911	0.357427	0.00197603	9.95269e-07	VOG2187		0.0238783	0.333632	0.00210695	9.20947e-07	VOG2187
0.046617	0.261986	0.00447486	2.09751e-06	VOG2188		0.0437183	0.334957	0.0041627	1.67991e-06	VOG2188
0.037451	0.282946	0.00326309	1.70655e-06	VOG2190		0.0411809	0.340091	0.00179977	1.58373e-06	VOG2190
0.017678	0.293978	0.00229202	8.46449e-07	VOG2191		0.0188559	0.412874	0.00169364	7.29474e-07	VOG2191
0.028397	0.326079	0.00433933	1.37092e-06	VOG2192		0.0297069	0.441664	0.00265549	1.14929e-06	VOG2192
0.021566	0.239031	0.00274041	1.02148e-06	VOG2194		0.0266284	0.323181	0.00188961	1.02596e-06	VOG2194
0.023249	0.240045	0.00324501	1.08174e-06	VOG2195		0.0223227	0.31355	0.00135572	8.60498e-07	VOG2195
0.028973	0.279412	0.00265806	1.32037e-06	VOG2196		0.0299147	0.373659	0.00156487	1.15456e-06	VOG2196
0.072373	0.370969	0.00808124	3.3914e-06	VOG2198		0.0701829	0.402406	0.00649823	2.70152e-06	VOG2198
0.01026	0.285468	0.00124393	5.12846e-07	VOG2199		0.0106946	0.351495	0.00101429	4.13654e-07	VOG2199
0.01862	0.239053	0.00321317	9.2492e-07	VOG2200		0.0179713	0.351228			VOG2200
0.017576	0.251772	0.00222903	8.03852e-07	VOG2201		0.0172617	0.351742	0.00107717	6.66947e-07	VOG2201
0.05548	0.393499	0.00575299	2.65926e-06	VOG2202		0.0607851	0.396108	0.0050038	2.34074e-06	VOG2202
0.008787	0.390423	0.00147393	4.40871e-07	VOG2204		0.0145376	0.406943	0.0014826	5.62557e-07	VOG2204
0.011298	0.40864	0.00170624	5.05698e-07	VOG2205		0.00968376	0.316282	0.000953578	3.74395e-07	VOG2205
0.030529	0.407545	0.00279922	1.48899e-06	VOG2206		0.0539348	0.443341	0.00370111	2.08421e-06	VOG2206
0.031841	0.397659	0.00737769	1.63378e-06	VOG2207		0.0337871	0.354246	0.00585326	1.30212e-06	VOG2207
0.011818	0.436017	0.00173912	5.86903e-07	VOG2210		0.0150539	0.396486	0.00148729	5.82396e-07	VOG2210
0.014319	0.405304	0.00170399	6.63031e-07	VOG2211		0.0147831	0.331002			VOG2211
0.020577	0.211817	0.00146636	9.03648e-07	VOG2212		0.0445087	0.333852	0.00221704	1.70988e-06	VOG2212
0.025784	0.362644	0.0028862	1.24354e-06	VOG2213		0.0508094	0.422884	0.00293483	1.96164e-06	VOG2213
0.150953	0.234206	0.00985509	0.0722024	VOG2215		0.168344	0.215511	0.00926205	6.00562e-06	VOG2215
0.024492	0.496998	0.00347292	1.22252e-06	VOG2216		0.0353891	0.418692	0.00256461	1.36756e-06	VOG2216
0.009019	0.22219	0.000957426	3.94946e-07	VOG2217		0.0112903	0.308651	0.000853894	4.36276e-07	VOG2217
0.040793	0.260609	0.00331576	1.90279e-06	VOG2218		0.0409609	0.250849	0.00360676	1.56246e-06	VOG2218
0.032921	0.403138	0.00370619	1.59486e-06	VOG2219		0.0626893	0.406462	0.00537372	2.41548e-06	VOG2219
0	0	0	0	VOG2220		0	0	0	0	VOG2220
0.05626	0.419312	0.00698916	2.65608e-06	VOG2221		0.0658407	0.47448	0.00796254	2.54759e-06	VOG2221
0.030752	0.452505	0.00565279	1.50886e-06	VOG2222		0.0329187	0.38883	0.00588469	1.27085e-06	VOG2222
0.021732	0.417468	0.00231027	1.02357e-06	VOG2225		0.0353757	0.36354	0.00371234	1.36366e-06	VOG2225
0.019873	0.401185	0.00336088	9.767e-07	VOG2228		0.0303833	0.380982	0.00368179	1.17293e-06	VOG2228
0.0056	0.236594	0.000821528	2.59944e-07	VOG2232		0.00631613	0.275543	0.000763341	2.4424e-07	VOG2232
0.195462	0.464314	0.062261	9.83108e-06	VOG2233		0.116994	0.568677	0.0202303	4.55805e-06	VOG2233
0.220723	0.514105	0.0744303	1.12637e-05	VOG2234		0.114287	0.567747	0.0188426	4.45174e-06	VOG2234
0.038411	0.496375	0.00792393	1.90095e-06	VOG2235		0.0350553	0.416516	0.00668109	1.35458e-06	VOG2235
0.077106	0.507603	0.0149111	3.78498e-06	VOG2238		0.0805599	0.474956	0.0143599	3.11628e-06	VOG2238
0.048733	0.566771	0.0082416	2.41918e-06	VOG2240		0.0558968	0.543707	0.0111067	2.16958e-06	VOG2240
0.041971	0.396183	0.00877445	2.21027e-06	VOG2246		0.0493867	0.393611	0.00814811	1.90371e-06	VOG2246
0.069113	0.468112	0.0108287	3.35349e-06	VOG2260		0.0795956	0.450453	0.0127161	3.07362e-06	VOG2260
0.084691	0.567662	0.0128571	4.19223e-06	VOG2273		0.0861219	0.475646	0.0108685	3.33122e-06	VOG2273
0.128278	0.442369	0.0110036	6.10909e-06	VOG2278		0.134116	0.387692	0.0117353	5.11944e-06	VOG2278
0.075972	0.591853	0.0153136	3.78986e-06	VOG2290		0.0823056	0.562958	0.0155232	3.20046e-06	VOG2290
0.077357	0.415501	0.00816188	3.72508e-06	VOG2306		0.0931454	0.404435	0.0072138	3.57853e-06	VOG2306
0.017886	0.401235	0.00133645	8.75109e-07	VOG2308		0.0273123	0.358238	0.00145102	1.05384e-06	VOG2308
0.034423	0.415591	0.0059377	1.69906e-06	VOG2309		0.0382732	0.367754	0.00591289	1.47508e-06	VOG2309
0.077456	0.389828	0.00559272	3.62068e-06	VOG2310		0.0872543	0.399627	0.00467661	3.35232e-06	VOG2310
0.083968	0.314447	0.00575682	3.77594e-06	VOG2311		0.0958895	0.379552	0.00431228	3.67208e-06	VOG2311
0.034931	0.272054	0.00320449	1.60766e-06	VOG2312		0.0494031	0.433849	0.00221896	1.90862e-06	VOG2312
0.003195	0.363465	0.000845845	1.57405e-07	VOG2313		0.00321481	0.35799	0.000708507	1.24501e-07	VOG2313
0.055334	0.325771	0.00379829	2.5427e-06	VOG2314		0.0732533	0.431423	0.00331063	2.82555e-06	VOG2314
0.07954	0.27619	0.00406763	3.56636e-06	VOG2315		0.0945641	0.320674	0.00395335	3.59045e-06	VOG2315
0.003222	0.424348	0.000671508	1.6162e-07	VOG2317		0.00273415	0.347126	0.000548803	1.05889e-07	VOG2317
0.039882	0.322426	0.00284384	1.8535e-06	VOG2318		0.0663406	0.489893	0.00409866	2.5691e-06	VOG2318
0.074993	0.345338	0.00589048	3.47195e-06	VOG2320		0.0911071	0.387723	0.00509848	3.49435e-06	VOG2320
0.005489	0.227539	0.000983481	2.08572e-07	VOG2322		0.0133686	0.467926	0.00128066	5.178e-07	VOG2322
0.02288	0.367006	0.00287316	1.08421e-06	VOG2323		0.0210922	0.324764	0.00230867	8.13659e-07	VOG2323
0.028884	0.359318	0.00344844	1.37545e-06	VOG2325		0.0443168	0.402222	0.00368545	1.70998e-06	VOG2325
0.028262	0.386538	0.00284321	1.35849e-06	VOG2326		0.0426827	0.406707	0.00337655	1.64755e-06	VOG2326
0.284095	0.393257	0.038289	1.15182e-05	VOG2332		0.256105	0.3731	0.0261389	9.59915e-06	VOG2332
0.035973	0.294141	0.0060779	1.78424e-06	VOG2335		0.0306969	0.367989	0.00378083	1.18434e-06	VOG2335
0.029916	0.26185	0.00350689	1.42592e-06	VOG2336		0.0333367	0.317325	0.00330569	1.28214e-06	VOG2336
0.038689	0.288554	0.00809746	1.86154e-06	VOG2337		0.0426168	0.36864	0.00558915	1.64159e-06	VOG2337
0.197065	0.255305	0.015878	9.14981e-06	VOG2338		0.18105	0.21392	0.0116083	6.41338e-06	VOG2338
0.017224	0.214155	0.00212016	7.87028e-07	VOG2339		0.0206722	0.295347	0.00117552	7.96553e-07	VOG2339
0.045739	0.256931	0.00957386	2.01243e-06	VOG2341		0.0383912	0.383247	0.00617831	1.48081e-06	VOG2341
0.043503	0.602922	0.00439492	2.18063e-06	VOG2344		0.0395539	0.412212	0.00403739	1.52758e-06	VOG2344
0.021958	0.487656	0.00389783	1.10142e-06	VOG2346		0.0215643	0.435124	0.0033965	8.34499e-07	VOG2346
0.074553	0.334962	0.00378347	3.42919e-06	VOG2349		0.087508	0.354565	0.003609	3.34411e-06	VOG2349
0.061416	0.310951	0.00564481	2.8228e-06	VOG2350		0.0692551	0.359797	0.00553207	2.65562e-06	VOG2350
0.180577	0.226024	0.0087535	7.22595e-06	VOG2352		0.201569	0.231404	0.0096998	7.16091e-06	VOG2352
0.062505	0.287101	0.00519075	2.77158e-06	VOG2353		0.072203	0.332081	0.00708136	2.75858e-06	VOG2353
0.025759	0.388019	0.00332646	9.79277e-07	VOG2355		0.0223939	0.368483	0.00283458	8.65005e-07	VOG2355
0.013309	0.452968	0.00206972	6.72005e-07	VOG2357		0.0171945	0.406261	0.00164678	6.65203e-07	VOG2357
0.013153	0.392259	0.00177975	6.45625e-07	VOG2361		0.0160175	0.362334	0.00155658	6.19161e-07	VOG2361
0.012504	0.44168	0.00236071	5.09449e-07	VOG2363		0.0104654	0.411762			VOG2363
0.038121	0.334895	0.00379876	1.8677e-06	VOG2364		0.0378059	0.306994	0.00447727	1.45147e-06	VOG2364
0.022737	0.476759	0.00432292	1.12671e-06	VOG2366		0.0284711	0.380287	0.00314248	1.09933e-06	VOG2366
0.323775	0.330015	0.014306	1.14941e-05	VOG2368		0.312393	0.35258	0.0155709	1.1521e-05	VOG2368
0.032679	0.386547	0.00381064	1.5837e-06	VOG2370		0.0372233	0.39642	0.00401676	1.43685e-06	VOG2370
0.162079	0.320135	0.00689642	7.08276e-06	VOG2371		0.220671	0.393962	0.00888078	8.35786e-06	VOG2371
0.040441	0.402778	0.00507963	2.09142e-06	VOG2373		0.0461944	0.359339	0.00283008	1.77741e-06	VOG2373
0.033845	0.23248	0.00201384	1.4679e-06	VOG2375		0.0559039	0.315219	0.00265862	2.13892e-06	VOG2375
0.05742	0.246469	0.00462475	2.41469e-06	VOG2377		0.0568696	0.284603	0.00415455	2.16735e-06	VOG2377
0.024342	0.234291	0.0026938	1.09825e-06	VOG2378		0.0361937	0.330689	0.00250801	1.39238e-06	VOG2378
0.119782	0.253185	0.00925494	5.14749e-06	VOG2379		0.142587	0.315417	0.0091837	5.35171e-06	VOG2379
0.054345	0.382212	0.00632258	2.54836e-06	VOG2380		0.0697354	0.433295	0.00612193	2.6908e-06	VOG2380
0.038285	0.257507	0.00269259	1.70787e-06	VOG2381		0.0516643	0.31741	0.00325823	1.97902e-06	VOG2381
0.031136	0.248114	0.00345511	1.37994e-06	VOG2382		0.0432781	0.315204	0.00347492	1.66055e-06	VOG2382
0.041339	0.231162	0.00270722	1.79797e-06	VOG2383		0.0509656	0.258694	0.00303866	1.93901e-06	VOG2383
0.03987	0.271274	0.00193323	1.75434e-06	VOG2384		0.0488097	0.280216	0.00250944	1.86356e-06	VOG2384
0.041319	0.254577	0.00315802	1.91504e-06	VOG2385		0.0576927	0.296474	0.00327525	2.2016e-06	VOG2385
0.074417	0.292434	0.0049202	3.28523e-06	VOG2386		0.0902816	0.323801	0.00596779	3.43274e-06	VOG2386
0.048699	0.287461	0.00656352	2.2249e-06	VOG2388		0.0645918	0.357451	0.00767933	2.47797e-06	VOG2388
0.040738	0.269915	0.00444985	1.81942e-06	VOG2389		0.0602932	0.322389	0.00403791	2.30646e-06	VOG2389
0.033683	0.220019	0.00319194	1.45126e-06	VOG2390		0.0424762	0.278997	0.00239153	1.62462e-06	VOG2390
0.035085	0.27836	0.00286742	1.23832e-06	VOG2395		0.0310953	0.330907	0.00331382	1.19746e-06	VOG2395
0.09536	0.285921	0.00579017	4.23946e-06	VOG2397		0.100208	0.321992	0.0052151	3.80112e-06	VOG2397
0.163065	0.267269	0.00898004	7.02438e-06	VOG2401		0.169332	0.26115	0.00861116	6.18959e-06	VOG2401
0.046208	0.36377	0.0119543	2.39819e-06	VOG2403		0.0390134	0.410966	0.00587121	1.50669e-06	VOG2403
0.096332	0.319701	0.0148171	4.573e-06	VOG2404		0.0991721	0.407568	0.00696801	3.80936e-06	VOG2404
0.0292	0.295012	0.00548183	1.34952e-06	VOG2405		0.0433573	0.405634	0.00503488	1.6734e-06	VOG2405
0.091779	0.253773	0.0068877	4.58439e-06	VOG2406		0.138082	0.275653	0.00722388	5.12693e-06	VOG2406
0.048431	0.262668	0.00435988	2.25098e-06	VOG2409		0.0619342	0.309917	0.00327164	2.36492e-06	VOG2409
0.036665	0.298634	0.00290082	1.55082e-06	VOG2412		0.0341361	0.308241	0.00213978	1.31186e-06	VOG2412
0.026964	0.307679	0.00268596	1.26619e-06	VOG2413		0.0241573	0.337422	0.00142821	9.31804e-07	VOG2413
0.026999	0.302527	0.0029566	1.26749e-06	VOG2414		0.0234084	0.293301	0.00118219	9.01232e-07	VOG2414
0.042922	0.283807	0.00384478	1.95654e-06	VOG2415		0.0466683	0.361951	0.00335574	1.79584e-06	VOG2415
0.007547	0.223836	0.0014536	3.64341e-07	VOG2416		0.00940802	0.326589	0.000717451	3.63822e-07	VOG2416
0.020125	0.315173	0.00197694	9.51747e-07	VOG2417		0.0240765	0.432089	0.00220042	9.31513e-07	VOG2417
0.028012	0.253885	0.00157591	1.22634e-06	VOG2418		0.0253191	0.259664	0.00124612	9.72195e-07	VOG2418
0.011073	0.248397	0.00215897	5.17671e-07	VOG2419		0.00766509	0.340035	0.00093511	2.9658e-07	VOG2419
0.161724	0.561292	0.0260542	8.04206e-06	VOG2420		0.175474	0.561735	0.0210056	6.85015e-06	VOG2420
0.0542	0.371023	0.00479695	2.6143e-06	VOG2421		0.0449819	0.329945	0.00301945	1.72737e-06	VOG2421
0.037112	0.247209	0.0046119	1.67528e-06	VOG2422		0.0390154	0.335868	0.00316574	1.50062e-06	VOG2422
0.03391	0.293467	0.00464432	1.58335e-06	VOG2423		0.0287316	0.352224	0.00261076	1.10807e-06	VOG2423
0.021147	0.359243	0.00345409	1.01746e-06	VOG2424		0.0216117	0.423752	0.00220002	8.36115e-07	VOG2424
0.025792	0.270964	0.0032948	1.18572e-06	VOG2428		0.0251083	0.336927	0.00162231	9.68296e-07	VOG2428
0.02883	0.260249	0.00362687	1.33418e-06	VOG2432		0.0236171	0.354722	0.0019265	9.1166e-07	VOG2432
0.028572	0.244008	0.0029555	1.31604e-06	VOG2434		0.027563	0.300178	0.0016209	1.06043e-06	VOG2434
0.01804	0.2709	0.00208255	8.36629e-07	VOG2436		0.0160944	0.355665	0.00114583	6.22027e-07	VOG2436
0.092747	0.279464	0.00525822	4.42293e-06	VOG2438		0.106219	0.269394	0.00466648	3.97554e-06	VOG2438
0.010799	0.238739	0.00146493	5.03994e-07	VOG2439		0.0237261	0.474389	0.00183464	9.18846e-07	VOG2439
0.024014	0.297819	0.00169621	1.10675e-06	VOG2440		0.0239411	0.357647	0.00144946	9.24218e-07	VOG2440
0.039879	0.314968	0.00584059	1.79491e-06	VOG2441		0.0343642	0.361458	0.00350132	1.32473e-06	VOG2441
0.04995	0.267858	0.00550155	2.32962e-06	VOG2443		0.048227	0.354045	0.00322743	1.85434e-06	VOG2443
0.032143	0.306194	0.00565376	1.5471e-06	VOG2444		0.0304167	0.33511	0.00329546	1.17174e-06	VOG2444
0.010986	0.240861	0.00121364	4.93439e-07	VOG2447		0.00992069	0.328204	0.000768603	3.83619e-07	VOG2447
0.016738	0.21782	0.00203445	7.69798e-07	VOG2448		0.016781	0.297941	0.00122131	6.47347e-07	VOG2448
0.044923	0.291445	0.00519893	2.06021e-06	VOG2450		0.045898	0.365756	0.00343383	1.76685e-06	VOG2450
0.032994	0.238509	0.00361431	1.48674e-06	VOG2451		0.0375242	0.347597	0.00237077	1.44472e-06	VOG2451
0.022225	0.300374			VOG2452		0.0228921	0.36355	0.00218042	8.84042e-07	VOG2452
0.023572	0.274481	0.00332076	1.09556e-06	VOG2453		0.021998	0.365426	0.00168042	8.49675e-07	VOG2453
0.010637	0.224593	0.00182616	4.83581e-07	VOG2454		0.00970326	0.426331	0.000918557	3.75722e-07	VOG2454
0.031697	0.313031	0.00229347	1.33489e-06	VOG2456		0.0278417	0.261644	0.00172552	1.06827e-06	VOG2456
0.01639	0.230642	0.00228244	7.65197e-07	VOG2457		0.0198788	0.364344	0.00185064	7.68028e-07	VOG2457
0.035941	0.223415	0.00548412	1.65557e-06	VOG2463		0.0535367	0.376722	0.00540379	2.06037e-06	VOG2463
0.09623	0.322113	0.0104578	4.30577e-06	VOG2464		0.100713	0.349701	0.00966325	3.83788e-06	VOG2464
0.033102	0.26281	0.00218734	1.45705e-06	VOG2466		0.0513256	0.274108	0.00356403	1.95661e-06	VOG2466
0.022106	0.293909	0.00173278	1.01945e-06	VOG2467		0.0353275	0.380098	0.00200058	1.36293e-06	VOG2467
0.017886	0.279465	0.00146133	8.15647e-07	VOG2468		0.0235585	0.360706	0.001871	9.09601e-07	VOG2468
0.064364	0.494991	0.00749243	3.15658e-06	VOG2469		0.0672334	0.469846	0.00684135	2.6007e-06	VOG2469
0.016484	0.258182	0.00100067	6.93177e-07	VOG2471		0.024577	0.379977	0.00188721	9.49416e-07	VOG2471
0.018323	0.287298	0.00146646	8.38701e-07	VOG2473		0.0225984	0.346005	0.00183498	8.72208e-07	VOG2473
0.022435	0.4077			VOG2474		0.0138455	0.345692	0.00228907	5.35181e-07	VOG2474
0.024766	0.382355	0.00375936	8.37036e-07	VOG2478		0.0233544	0.369557	0.00428667	9.02016e-07	VOG2478
0.076605	0.457046	0.00917235	3.77694e-06	VOG2481		0.0709526	0.348158	0.00840374	2.71658e-06	VOG2481
0.026774	0.382846	0.00317927	8.20775e-07	VOG2482		0.0215972	0.344698	0.00355522	8.33669e-07	VOG2482
0.05993	0.375805	0.00754669	3.18069e-06	VOG2483		0.0723171	0.37767	0.00583306	2.77682e-06	VOG2483
0.028645	0.36134	0.00325279	9.46627e-07	VOG2484		0.0196591	0.302914	0.00250562	7.57962e-07	VOG2484
0.056399	0.391273	0.00534862	2.58097e-06	VOG2485		0.0682736	0.360041	0.00420929	2.61843e-06	VOG2485
0.059883	0.389701	0.0048339	2.20614e-06	VOG2486		0.0545666	0.344878	0.00472501	2.09434e-06	VOG2486
0.032855	0.440545	0.00421688	1.2996e-06	VOG2487		0.0307758	0.40253	0.00426995	1.18902e-06	VOG2487
0.038605	0.420108	0.00719922	1.79025e-06	VOG2489		0.0421253	0.366346	0.00592036	1.62254e-06	VOG2489
0.042166	0.390867	0.00813941	2.01099e-06	VOG2490		0.0488236	0.401455	0.00784672	1.88299e-06	VOG2490
0.037084	0.413995	0.00690054	1.37769e-06	VOG2491		0.031733	0.355049	0.00443421	1.2234e-06	VOG2491
0.105196	0.569828	0.0102581	2.08662e-06	VOG2492		0.0525891	0.503395	0.011039	2.03792e-06	VOG2492
0.152512	0.489026	0.0177578	5.0545e-06	VOG2493		0.110478	0.439516	0.0145455	4.25554e-06	VOG2493
0.018536	0.447595	0.00154304	3.40899e-07	VOG2494		0.00926544	0.407094	0.00157412	3.58708e-07	VOG2494
0.059061	0.405064	0.00564232	1.30258e-06	VOG2495		0.0262244	0.37336	0.0049239	1.01261e-06	VOG2495
0.0106	0.264345	0.00108506	3.97805e-07	VOG2496		0.0131031	0.286275	0.00143651	5.05779e-07	VOG2496
0.019086	0.397127	0.00269495	5.79115e-07	VOG2497		0.0118577	0.369988	0.00237947	4.58701e-07	VOG2497
0.151487	0.533647	0.011278	4.19929e-06	VOG2499		0.101215	0.475353	0.0129902	3.91375e-06	VOG2499
0.019661	0.403766	0.0024966	5.45245e-07	VOG2500		0.0115911	0.35604	0.00229555	4.48299e-07	VOG2500
0.03625	0.209719	0.0023074	1.05716e-06	VOG2501		0.0266937	0.278797	0.00340134	1.02587e-06	VOG2501
0.027535	0.40118			VOG2502		0.0134866	0.370337	0.00299764	5.21604e-07	VOG2502
0.092506	0.390951	0.00820108	2.01884e-06	VOG2503		0.0444975	0.351226	0.00685566	1.71162e-06	VOG2503
0.043149	0.461605	0.00304397	6.1309e-07	VOG2505		0.0212633	0.449393	0.00461354	8.23114e-07	VOG2505
0.167892	0.600692	0.0131206	4.97433e-06	VOG2506		0.106391	0.513574	0.0124135	4.12676e-06	VOG2506
0.036867	0.350299	0.00290133	9.75316e-07	VOG2507		0.0241416	0.344975	0.0029463	9.31485e-07	VOG2507
0.026684	0.453783	0.00174727	3.77645e-07	VOG2508		0.0124649	0.436297	0.00189368	4.82631e-07	VOG2508
0.041183	0.390659	0.00552024	1.21285e-06	VOG2512		0.0434056	0.425925	0.00656626	1.67691e-06	VOG2512
0.052347	0.374633	0.00756414	1.90541e-06	VOG2513		0.0550221	0.362472	0.00662798	2.1148e-06	VOG2513
0.161914	0.54687	0.0270236	8.22088e-06	VOG2515		0.167824	0.495546	0.0223825	6.49879e-06	VOG2515
0.180384	0.47514	0.0124645	2.58647e-06	VOG2518		0.0742249	0.476301	0.015547	2.87184e-06	VOG2518
0.00778	0.295832	0.000915363	4.60448e-07	VOG2519		0.0153237	0.32945	0.00135438	5.91917e-07	VOG2519
0.019329	0.384551	0.00216367	4.24946e-07	VOG2520		0.00869721	0.348861	0.00193743	3.36494e-07	VOG2520
0.049717	0.463886	0.00503483	2.03135e-06	VOG2522		0.050159	0.386045	0.00469762	1.93239e-06	VOG2522
0.054934	0.389151	0.00576377	1.72417e-06	VOG2523		0.0345575	0.319682	0.00434285	1.32894e-06	VOG2523
0.171279	0.487595	0.0158521	5.29017e-06	VOG2526		0.122734	0.435945	0.0141647	4.72249e-06	VOG2526
0.104697	0.496705	0.00949012	1.99631e-06	VOG2527		0.0454127	0.43382			VOG2527
0.08796	0.285376	0.0118893	2.79499e-06	VOG2528		0.0497268	0.330086	0.00639862	1.90781e-06	VOG2528
0.043983	0.306593	0.00305067	1.28602e-06	VOG2529		0.0336629	0.305588	0.00295387	1.29358e-06	VOG2529
0.080777	0.358993	0.00741729	2.91994e-06	VOG2531		0.0617627	0.368856	0.00623724	2.37289e-06	VOG2531
0.058888	0.501352	0.00542688	1.07661e-06	VOG2533		0.0280561	0.475849	0.00619289	1.08647e-06	VOG2533
0.086179	0.390158	0.00635157	3.25641e-06	VOG2534		0.0850662	0.378976	0.00717727	3.26167e-06	VOG2534
0.053343	0.404477	0.00390883	1.37402e-06	VOG2537		0.0478639	0.379746	0.0074371	1.84372e-06	VOG2537
0.031034	0.255654	0.00177557	1.12525e-06	VOG2538		0.0270368	0.269239	0.00202764	1.03826e-06	VOG2538
0.230839	0.503198	0.0365849	1.04288e-05	VOG2539		0.21843	0.466115	0.0291516	8.41161e-06	VOG2539
0.168932	0.593788	0.0114591	4.61997e-06	VOG2540		0.10409	0.514055	0.0115466	4.03756e-06	VOG2540
0.0614	0.395099	0.00815088	1.72073e-06	VOG2543		0.0367932	0.340494	0.0055578	1.41614e-06	VOG2543
0.042585	0.462296	0.00446684	9.89622e-07	VOG2544		0.0175142	0.393748	0.00360429	6.77373e-07	VOG2544
0.120895	0.505436	0.00962437	5.33865e-06	VOG2545		0.110564	0.448583	0.00737615	4.26301e-06	VOG2545
0.036118	0.479147	0.00430328	1.01089e-06	VOG2547		0.0268521	0.414241	0.00380539	1.03819e-06	VOG2547
0.236969	0.541966	0.0347516	1.19749e-05	VOG2548		0.291572	0.491716	0.0304794	1.12759e-05	VOG2548
0.041147	0.436412	0.0039075	9.20272e-07	VOG2549		0.0275594	0.396456	0.0049261	1.06486e-06	VOG2549
0.01377	0.403158	0.00237621	4.64809e-07	VOG2550		0.0095116	0.349954	0.00182742	3.67958e-07	VOG2550
0.023453	0.379228	0.00303883	8.64286e-07	VOG2552		0.021177	0.448766	0.00321627	8.19764e-07	VOG2552
0.033904	0.382058	0.00264531	1.18877e-06	VOG2553		0.0291659	0.3446	0.00440689	1.12435e-06	VOG2553
0.04709	0.4064	0.00611611	2.09225e-06	VOG2554		0.0440656	0.379628	0.00509799	1.69819e-06	VOG2554
0.050745	0.491505	0.00420701	1.04532e-06	VOG2555		0.0235472	0.391624	0.00446655	9.10072e-07	VOG2555
0.05937	0.533921	0.00621735	3.04061e-06	VOG2557		0.0584834	0.434161	0.00491946	2.25826e-06	VOG2557
0.026384	0.352432	0.00186913	4.18328e-07	VOG2558		0.0180589	0.35113	0.00348195	6.97646e-07	VOG2558
0.02225	0.252788	0.00130198	5.96528e-07	VOG2559		0.02254	0.367319	0.00290006	8.70596e-07	VOG2559
0.110356	0.594984	0.0167029	5.21533e-06	VOG2560		0.118155	0.565029	0.0143268	4.60232e-06	VOG2560
0.022754	0.391219	0.00164792	4.30561e-07	VOG2561		0.0153277	0.336987	0.00271548	5.92193e-07	VOG2561
0.051717	0.375919	0.00501389	1.69068e-06	VOG2565		0.0415071	0.298125	0.00540182	1.59092e-06	VOG2565
0.040611	0.44658	0.00575314	1.64134e-06	VOG2566		0.0381071	0.369713	0.00597751	1.46887e-06	VOG2566
0.038289	0.380294	0.0056447	1.38805e-06	VOG2567		0.0378123	0.36597	0.00664889	1.45727e-06	VOG2567
0.033931	0.353986	0.00169289	6.83878e-07	VOG2568		0.0257782	0.35321	0.00335146	9.94683e-07	VOG2568
0.021852	0.363294	0.00192866	6.32635e-07	VOG2570		0.0292604	0.409227	0.00293294	1.13089e-06	VOG2570
0.075537	0.527047	0.0116209	3.83416e-06	VOG2571		0.0772811	0.466049	0.00982604	2.98785e-06	VOG2571
0.08784	0.454263	0.00736578	3.11647e-06	VOG2573		0.068443	0.36747	0.00750402	2.62679e-06	VOG2573
0.022081	0.477044	0.00268354	6.18271e-07	VOG2574		0.0217757	0.47054	0.00388483	8.43285e-07	VOG2574
0.115253	0.276306	0.00871071	4.98685e-06	VOG2575		0.120731	0.288194	0.00945847	4.52241e-06	VOG2575
0.027048	0.372279	0.00183618	6.86759e-07	VOG2576		0.0222775	0.355196	0.00303757	8.60147e-07	VOG2576
0.071243	0.228197	0.00358829	2.39723e-06	VOG2577		0.0665046	0.245664	0.00397316	2.50985e-06	VOG2577
0.019347	0.487095	0.00200742	4.82247e-07	VOG2578		0.0154952	0.41019	0.00266936	5.99594e-07	VOG2578
0.028643	0.220851	0.00199206	7.70636e-07	VOG2579		0.0424149	0.357386	0.00569784	1.63272e-06	VOG2579
0.016485	0.343672	0.00144541	3.39768e-07	VOG2580		0.0186512	0.389265	0.00286109	7.21183e-07	VOG2580
0.015529	0.296317	0.00141003	3.27125e-07	VOG2581		0.0174739	0.371398	0.00255061	6.75466e-07	VOG2581
0.034791	0.41142	0.00342436	8.97283e-07	VOG2582		0.0224482	0.337166	0.00343824	8.66148e-07	VOG2582
0.050029	0.461308	0.00281461	5.54185e-07	VOG2585		0.0405314	0.507055	0.00710419	1.57079e-06	VOG2585
0.049668	0.393813	0.0032018	1.28654e-06	VOG2586		0.0344622	0.417936	0.00605712	1.33179e-06	VOG2586
0.022051	0.318459	0.00156424	6.7136e-07	VOG2587		0.0223994	0.365761	0.00307092	8.65139e-07	VOG2587
0.031059	0.452183	0.00286325	6.98174e-07	VOG2588		0.01909	0.403423	0.00369516	7.38361e-07	VOG2588
0.017201	0.370294	0.00129707	2.54272e-07	VOG2589		0.0110878	0.401699	0.00246723	4.29162e-07	VOG2589
0.046581	0.472527	0.00397988	1.14215e-06	VOG2590		0.0338644	0.435073			VOG2590
0.016748	0.23738	0.00105662	2.12401e-07	VOG2591		0.010113	0.366381	0.00211547	3.91282e-07	VOG2591
0.020327	0.350515	0.00223542	6.47137e-07	VOG2592		0.0204558	0.367109	0.00320947	7.9032e-07	VOG2592
0.023437	0.425198	0.00232364	6.34429e-07	VOG2593		0.0217329	0.352071	0.00284072	8.39103e-07	VOG2593
0.051008	0.343695	0.00267879	8.00547e-07	VOG2594		0.0315344	0.36606	0.00546249	1.21641e-06	VOG2594
0.015026	0.43579	0.0011084	2.49147e-07	VOG2595		0.0112645	0.399602	0.0024787	4.35982e-07	VOG2595
0.019154	0.44205	0.00237611	5.6996e-07	VOG2596		0.0200459	0.445932			VOG2596
0.014803	0.447758	0.00111048	2.56007e-07	VOG2597		0.0112645	0.399602	0.0024787	4.35982e-07	VOG2597
0.059209	0.459887	0.0111289	2.47355e-06	VOG2598		0.0585581	0.42928	0.0107441	2.26046e-06	VOG2598
0.054409	0.413204			VOG2600		0.0325986	0.420472			VOG2600
0	0	0	0	VOG2601		0	0	0	0	VOG2601
0.036244	0.307149	0.00228884	1.33308e-06	VOG2602		0.0353022	0.331226	0.00283588	1.35836e-06	VOG2602
0.020918	0.332762	0.00363633	8.70614e-07	VOG2605		0.0168821	0.290795	0.00277386	6.51056e-07	VOG2605
0.017039	0.395618	0.00242028	6.89311e-07	VOG2606		0.0132553	0.362977	0.00169893	5.12603e-07	VOG2606
0.03781	0.38408	0.00624859	1.46311e-06	VOG2607		0.0314391	0.33453	0.00476771	1.21086e-06	VOG2607
0.021082	0.37913	0.0033313	8.26117e-07	VOG2608		0.0144316	0.330636	0.00237183	5.57576e-07	VOG2608
0.025459	0.374939	0.002741	6.06433e-07	VOG2610		0.0153363	0.354641	0.00292624	5.92782e-07	VOG2610
0.035436	0.2625	0.0040631	1.45715e-06	VOG2612		0.0371176	0.297879	0.00514979	1.42427e-06	VOG2612
0.015289	0.331473	0.00130774	4.65383e-07	VOG2613		0.0127064	0.289516	0.00140622	4.90571e-07	VOG2613
0.028315	0.256945	0.00244642	1.18844e-06	VOG2616		0.0309685	0.237271	0.00186163	1.18418e-06	VOG2616
0.014461	0.327108	0.00129756	4.3368e-07	VOG2617		0.0101835	0.313791	0.00130375	3.93652e-07	VOG2617
0.016735	0.326936	0.00141279	5.58555e-07	VOG2618		0.0123565	0.305959	0.00134647	4.7732e-07	VOG2618
0.02798	0.457461	0.00273344	1.14928e-06	VOG2620		0.0271722	0.389388	0.00291014	1.04969e-06	VOG2620
0.033185	0.324079	0.00266001	1.38002e-06	VOG2621		0.0318032	0.268426	0.00213209	1.2193e-06	VOG2621
0.022569	0.4224	0.00256099	9.03447e-07	VOG2622		0.0206161	0.389791	0.00220675	7.97e-07	VOG2622
0.04605	0.358219	0.00608301	2.10026e-06	VOG2624		0.0429667	0.299379	0.00470328	1.64644e-06	VOG2624
0.016448	0.435388	0.00240511	6.28738e-07	VOG2626		0.0136354	0.407327	0.00229648	5.27687e-07	VOG2626
0.015881	0.368289			VOG2627		0.0140822	0.357312	0.00157841	5.44449e-07	VOG2627
0.038898	0.328887	0.00370717	1.22903e-06	VOG2628		0.0376354	0.329847	0.00483181	1.44735e-06	VOG2628
0.246786	0.558916	0.0302787	1.29984e-05	VOG2629		0.297942	0.480881	0.0250738	1.14914e-05	VOG2629
0.066555	0.322726	0.00747617	2.9203e-06	VOG2631		0.0700677	0.366955	0.00602001	2.68841e-06	VOG2631
0.033609	0.292889	0.00371646	1.20459e-06	VOG2632		0.0272453	0.310139	0.00359574	1.04888e-06	VOG2632
0.035099	0.392859	0.00557325	1.70885e-06	VOG2633		0.047093	0.338685	0.00423226	1.80896e-06	VOG2633
0.009181	0.358592	0.000859432	1.66135e-07	VOG2634		0.00600599	0.371441	0.00125031	2.32523e-07	VOG2634
0.017041	0.337137	0.00316921	8.26045e-07	VOG2635		0.0205739	0.334732	0.00263316	7.94039e-07	VOG2635
0.016791	0.563775	0.00211667	6.37871e-07	VOG2636		0.0140516	0.344881	0.00141408	5.43117e-07	VOG2636
0.022776	0.317607	0.00279944	9.32815e-07	VOG2637		0.0230013	0.314102	0.00229029	8.8654e-07	VOG2637
0.042551	0.413265	0.00754433	2.07445e-06	VOG2638		0.0819748	0.373611	0.0099702	3.14246e-06	VOG2638
0.09941	0.33685	0.00623202	2.92496e-06	VOG2639		0.111158	0.349402	0.0113645	4.22847e-06	VOG2639
0.026194	0.34448	0.00422084	1.04046e-06	VOG2641		0.0235891	0.300872	0.00319453	9.08498e-07	VOG2641
0.024242	0.381353	0.00162843	7.03618e-07	VOG2642		0.011454	0.314046	0.00110731	4.42639e-07	VOG2642
0.044135	0.348468	0.00323942	9.70081e-07	VOG2643		0.0204937	0.315895	0.00298266	7.90397e-07	VOG2643
0.223976	0.632126			VOG2644		0.240867	0.565394	0.0190616	9.43455e-06	VOG2644
0.020022	0.293954	0.00187839	6.69694e-07	VOG2645		0.00974241	0.281283	0.00109136	3.76378e-07	VOG2645
0.004532	0.332718	0.000215944	4.22445e-08	VOG2646		0.00157343	0.323044	0.000351657	6.09442e-08	VOG2646
0.004532	0.332718	0.000215944	4.22445e-08	VOG2647		0.00157343	0.323044	0.000351657	6.09442e-08	VOG2647
0.049581	0.207493	0.00154498	1.17782e-06	VOG2648		0.0292429	0.219366	0.00260505	1.11687e-06	VOG2648
0.039537	0.335052	0.00340324	1.2931e-06	VOG2649		0.0365417	0.287703	0.00257552	1.40122e-06	VOG2649
0.079695	0.454289	0.00712666	2.28815e-06	VOG2651		0.0429562	0.366559	0.00519042	1.65437e-06	VOG2651
0.055186	0.480186	0.00433677	8.57468e-07	VOG2652		0.0166979	0.444329	0.0037058	6.46458e-07	VOG2652
0.009087	0.359379	0.000431982	8.45437e-08	VOG2653		0.00157343	0.323044	0.000351657	6.09442e-08	VOG2653
0.176724	0.359925	0.00916796	7.14567e-06	VOG2654		0.138098	0.249512	0.00644111	5.07801e-06	VOG2654
0.059666	0.428934			VOG2655		0.0217601	0.388694			VOG2655
0.061979	0.485399	0.00544139	1.23031e-06	VOG2656		0.022211	0.396749			VOG2656
0.006106	0.292893	0.000781393	2.06465e-07	VOG2657		0.00981682	0.339962	0.00123178	3.79686e-07	VOG2657
0.033867	0.510356	0.00406458	9.61838e-07	VOG2659		0.0120635	0.374365	0.00218386	4.66683e-07	VOG2659
0.044144	0.414079	0.00614425	1.1513e-06	VOG2660		0.0226335	0.380164	0.00518804	8.74547e-07	VOG2660
0.047157	0.403192	0.00346986	7.20872e-07	VOG2661		0.0163207	0.373695	0.00340047	6.31018e-07	VOG2661
0.069226	0.370464	0.00600727	1.35161e-06	VOG2663		0.0402464	0.358981	0.00674031	1.54991e-06	VOG2663
0.093847	0.513311	0.0117494	4.00078e-06	VOG2664		0.0735144	0.357597	0.00877879	2.81647e-06	VOG2664
0.083611	0.403324	0.0099988	2.75987e-06	VOG2665		0.061369	0.344076	0.00891337	2.35248e-06	VOG2665
0.002089	0.359379	0.000431982	8.45437e-08	VOG2666		0.00078628	0.299471	0.000175795	3.04593e-08	VOG2666
0.010684	0.404752	0.00161617	4.4737e-07	VOG2667		0.00915887	0.340876	0.00120196	3.54286e-07	VOG2667
0.039827	0.39776	0.00329832	7.23711e-07	VOG2668		0.0130611	0.342857	0.00238632	5.049e-07	VOG2668
0.058517	0.484891	0.00564519	1.12017e-06	VOG2669		0.0244607	0.43421	0.00483084	9.46403e-07	VOG2669
0.039314	0.426331	0.00500555	1.89132e-06	VOG2670		0.035808	0.351372	0.00442143	1.37934e-06	VOG2670
0.079404	0.376803	0.00369593	7.93044e-07	VOG2671		0.0345846	0.408533	0.00704801	1.33602e-06	VOG2671
0.042769	0.445335	0.0045858	1.3884e-06	VOG2672		0.0465228	0.493961	0.00509927	1.80219e-06	VOG2672
0.033006	0.435818	0.0046898	1.23342e-06	VOG2673		0.0305068	0.410371	0.00449365	1.17898e-06	VOG2673
0.061781	0.466646	0.00549744	1.12101e-06	VOG2674		0.0243241	0.43504	0.00518582	9.41147e-07	VOG2674
0.065276	0.417444	0.00521352	1.88287e-06	VOG2675		0.040775	0.377151	0.00449981	1.5718e-06	VOG2675
0.060847	0.408026	0.00493101	1.10285e-06	VOG2676		0.0322978	0.394226	0.00617708	1.24723e-06	VOG2676
0.006631	0.359379	0.000431982	8.45437e-08	VOG2678		0.00315033	0.328246	0.000703582	1.21986e-07	VOG2678
0.060624	0.531119	0.00459084	1.71982e-06	VOG2680		0.0440636	0.486522	0.00447771	1.7065e-06	VOG2680
0.220372	0.680653	0.0315293	8.3158e-06	VOG2681		0.179661	0.632804	0.0248822	7.06442e-06	VOG2681
0.021295	0.315949	0.00224669	7.73731e-07	VOG2682		0.0177002	0.280531	0.00154566	6.82157e-07	VOG2682
0.04516	0.448695	0.00434359	1.0442e-06	VOG2683		0.025146	0.426677	0.00402074	9.72689e-07	VOG2683
0.044614	0.728107	0.00548927	1.82443e-06	VOG2684		0.0265096	0.457683	0.00521012	1.02618e-06	VOG2684
0.053213	0.424677	0.00506963	9.72066e-07	VOG2685		0.0183099	0.411009	0.00386256	7.08356e-07	VOG2685
0.073839	0.436582	0.0102337	2.15131e-06	VOG2686		0.0469869	0.402516	0.00845192	1.81258e-06	VOG2686
0.153844	0.370184	0.00728878	3.318e-06	VOG2687		0.0928416	0.336917	0.00816446	3.53571e-06	VOG2687
0.104384	0.361594	0.00841699	2.17149e-06	VOG2688		0.0496787	0.346098	0.00769169	1.90853e-06	VOG2688
0.06334	0.378689	0.00508437	1.14603e-06	VOG2689		0.0329781	0.369208	0.0065124	1.27203e-06	VOG2689
0.03974	0.434719	0.00453074	1.10492e-06	VOG2690		0.0156657	0.343284	0.0028907	6.05312e-07	VOG2690
0.011958	0.392309	0.00150499	2.91723e-07	VOG2691		0.00386016	0.381383	0.00071785	1.49498e-07	VOG2691
0.019306	0.377803	0.00235563	6.58066e-07	VOG2692		0.0144282	0.342918	0.00146757	5.57612e-07	VOG2692
0.029687	0.421148	0.00151358	2.9698e-07	VOG2694		0.0126861	0.390685	0.00282077	4.90866e-07	VOG2694
0.038574	0.368711	0.00316946	8.41441e-07	VOG2695		0.022969	0.373851	0.00409442	8.87301e-07	VOG2695
0.031845	0.449632	0.00238055	4.68159e-07	VOG2696		0.0110878	0.416621	0.00246723	4.29244e-07	VOG2696
0.065267	0.470379	0.00702767	1.5868e-06	VOG2697		0.0318019	0.384451	0.00612484	1.22766e-06	VOG2697
0.018417	0.41534	0.00131359	2.85292e-07	VOG2698		0.00586074	0.350681	0.00106972	2.26863e-07	VOG2698
0.010376	0.368362	0.00213362	4.05304e-07	VOG2699		0.00640059	0.341905	0.00141476	2.47715e-07	VOG2699
0.031837	0.378425	0.00319155	7.64815e-07	VOG2700		0.0147626	0.322971	0.00203282	5.70208e-07	VOG2700
0.046468	0.446455	0.0035503	7.55764e-07	VOG2701		0.0155347	0.404773	0.00328564	6.01064e-07	VOG2701
0.105751	0.382777	0.00774428	2.57614e-06	VOG2702		0.0593075	0.327461	0.00793789	2.27046e-06	VOG2702
0.153071	0.207617	0.00768845	6.04051e-06	VOG2703		0.170404	0.214586	0.00787016	6.06952e-06	VOG2703
0.067886	0.458093	0.00558943	1.15495e-06	VOG2704		0.0278663	0.44187	0.00572123	1.07819e-06	VOG2704
0.070924	0.532098			VOG2706		0.0332268	0.488093	0.0062209	1.28702e-06	VOG2706
0.010588	0.363637	0.00123219	3.29954e-07	VOG2707		0.00905389	0.313541	0.000962143	3.50075e-07	VOG2707
0.045914	0.371077	0.0044786	2.18243e-06	VOG2725		0.0575498	0.368173	0.00342074	2.21218e-06	VOG2725
0.02543	0.285843	0.0025523	1.21897e-06	VOG2731		0.0257938	0.278609	0.00242853	9.91541e-07	VOG2731
0.0407	0.525805	0.00576214	2.02403e-06	VOG2735		0.051169	0.434383	0.00667462	1.97669e-06	VOG2735
0.016845	0.657991	0.00297542	8.54291e-07	VOG2742		0.0197205	0.526939	0.0027605	7.64395e-07	VOG2742
0.019156	0.563711	0.00377402	9.64434e-07	VOG2743		0.0186033	0.499285	0.00302193	7.20804e-07	VOG2743
0.013264	0.64238	0.00183558	6.70195e-07	VOG2749		0.0462257	0.644601	0.00542695	1.7983e-06	VOG2749
0.033693	0.555215	0.00522928	1.69134e-06	VOG2752		0.0300471	0.452093	0.00405324	1.16278e-06	VOG2752
0.020543	0.595805	0.00302728	1.03823e-06	VOG2755		0.0214444	0.473892	0.00226058	8.30514e-07	VOG2755
0.01517	0.289943	0.0038933	7.70868e-07	VOG2761		0.0421021	0.626135	0.00526345	1.63668e-06	VOG2761
0.071577	0.376682	0.00436748	3.35332e-06	VOG2763		0.0749414	0.44528	0.00439281	2.89338e-06	VOG2763
0.053013	0.328551	0.00393953	2.47481e-06	VOG2764		0.0551996	0.418031	0.00361104	2.12985e-06	VOG2764
0.042561	0.322703	0.00329181	1.99804e-06	VOG2765		0.0454598	0.419336	0.00315024	1.75545e-06	VOG2765
0.071049	0.409979	0.00660064	3.37289e-06	VOG2766		0.0749652	0.422271	0.00612328	2.88918e-06	VOG2766
0.029452	0.315786	0.00423891	1.44836e-06	VOG2767		0.0339867	0.451531	0.00294748	1.315e-06	VOG2767
0.020762	0.275341	0.00437204	1.04799e-06	VOG2768		0.0244638	0.429102	0.0022753	9.46403e-07	VOG2768
0.079871	0.328679	0.00805189	3.72233e-06	VOG2770		0.091168	0.436148	0.0113596	3.51426e-06	VOG2770
0.064845	0.380007	0.00700555	3.10149e-06	VOG2771		0.0683081	0.456157	0.00601431	2.63998e-06	VOG2771
0.237545	0.469654	0.0248844	1.13966e-05	VOG2773		0.249257	0.492784	0.0229517	9.64417e-06	VOG2773
0.195541	0.372103	0.0156335	8.75696e-06	VOG2774		0.195069	0.393082	0.0138911	7.40596e-06	VOG2774
0.04885	0.240676	0.00473631	2.34093e-06	VOG2775		0.0487255	0.305166	0.00310936	1.86545e-06	VOG2775
0.03333	0.257545	0.00328293	1.49669e-06	VOG2776		0.0372264	0.364488	0.00218435	1.4347e-06	VOG2776
0.060112	0.307416	0.00360829	2.81162e-06	VOG2778		0.0643216	0.360071	0.00360083	2.46832e-06	VOG2778
0.069078	0.357661	0.00490665	3.22398e-06	VOG2779		0.0772727	0.413299	0.00558981	2.97535e-06	VOG2779
0.091366	0.339219	0.00945784	4.31709e-06	VOG2780		0.0887224	0.394939	0.00610566	3.40652e-06	VOG2780
0.084494	0.36933	0.00863955	3.98532e-06	VOG2781		0.0837422	0.490538			VOG2781
0.046734	0.331759	0.00278997	2.18383e-06	VOG2783		0.0520599	0.395644	0.00299477	2.00646e-06	VOG2783
0.044956	0.334578	0.00329283	2.10158e-06	VOG2785		0.0449909	0.397803			VOG2785
0.091929	0.243961	0.00771031	4.12401e-06	VOG2786		0.0851949	0.186211	0.00517998	3.12705e-06	VOG2786
0.129465	0.267985	0.00982717	5.44143e-06	VOG2788		0.13098	0.264099	0.00753154	4.85493e-06	VOG2788
0.002438	0.377152	0.000648113	1.26902e-07	VOG2789		0.00689992	0.412861	0.00104001	2.67196e-07	VOG2789
0.02661	0.301306	0.00407409	1.21974e-06	VOG2790		0.0304065	0.373074	0.00460163	1.17344e-06	VOG2790
0.034967	0.286297	0.00346546	1.67218e-06	VOG2791		0.0578933	0.497057	0.00389474	2.24286e-06	VOG2791
0.038042	0.330836	0.00402538	1.91419e-06	VOG2792		0.066998	0.372825	0.00427446	2.57314e-06	VOG2792
0.042207	0.333225	0.00618549	2.01908e-06	VOG2793		0.0774654	0.434318	0.00573502	2.98794e-06	VOG2793
0.055315	0.442089	0.0043059	2.7194e-06	VOG2794		0.079901	0.473906	0.00786479	3.09061e-06	VOG2794
0.046287	0.51701	0.00464564	2.29515e-06	VOG2795		0.069995	0.542388	0.00603154	2.71781e-06	VOG2795
0.024088	0.311819	0.00212596	1.16389e-06	VOG2797		0.0259528	0.331981	0.00153517	1.00049e-06	VOG2797
0.048062	0.333789	0.00282801	2.25458e-06	VOG2802		0.0587598	0.372727	0.00326284	2.25917e-06	VOG2802
0.05368	0.348622	0.00337004	2.50605e-06	VOG2803		0.0557265	0.422323	0.003547	2.15066e-06	VOG2803
0.041911	0.364088	0.00275193	1.97461e-06	VOG2804		0.0493464	0.415177	0.00342849	1.90455e-06	VOG2804
0.052777	0.440124	0.00756922	2.05498e-06	VOG2806		0.0506537	0.405763	0.00574275	1.95374e-06	VOG2806
0.091875	0.440343	0.0127471	3.25672e-06	VOG2808		0.0793318	0.408034	0.0113514	3.05267e-06	VOG2808
0.042143	0.406839	0.00639938	1.68283e-06	VOG2809		0.0526793	0.375675	0.00625089	2.02744e-06	VOG2809
0.027432	0.385617	0.00513691	1.31785e-06	VOG2813		0.0280547	0.369561	0.00462932	1.08286e-06	VOG2813
0.028632	0.440811	0.00669217	1.5079e-06	VOG2816		0.0409173	0.5031	0.00744674	1.58555e-06	VOG2816
0.03626	0.253058	0.00345396	8.84013e-07	VOG2819		0.016015	0.350938	0.00238511	6.18894e-07	VOG2819
0.011199	0.367561	0.00108525	2.59236e-07	VOG2820		0.0144186	0.383449	0.00155987	5.57721e-07	VOG2820
0.013129	0.446285	0.00109802	2.49982e-07	VOG2821		0.00634772	0.411454	0.00125219	2.45821e-07	VOG2821
0.011662	0.407615	0.00109368	2.28272e-07	VOG2822		0.00668576	0.370346	0.00142788	2.58814e-07	VOG2822
0.033791	0.452517	0.00171716	5.86297e-07	VOG2823		0.0170753	0.3791	0.00310871	6.60214e-07	VOG2823
0.028766	0.430785	0.00300286	9.81574e-07	VOG2824		0.0291845	0.41456	0.00249806	1.12817e-06	VOG2824
0.109683	0.426147	0.00583836	3.56734e-06	VOG2825		0.118712	0.371756	0.0104373	4.52782e-06	VOG2825
0.077732	0.432755	0.0085719	3.13018e-06	VOG2827		0.0594752	0.377611	0.0067704	2.28736e-06	VOG2827
0.015222	0.492945	0.00156343	3.92168e-07	VOG2828		0.0111561	0.457102	0.00164263	4.32085e-07	VOG2828
0.015488	0.343921	0.00132825	5.34499e-07	VOG2829		0.0122366	0.397105	0.00197237	4.73542e-07	VOG2829
0.01607	0.348883	0.00122547	2.7724e-07	VOG2830		0.00900398	0.316064	0.00163182	3.48165e-07	VOG2830
0.018184	0.277862	0.00192566	7.00439e-07	VOG2832		0.0161367	0.305455	0.00232672	6.22759e-07	VOG2832
0.011058	0.296994	0.000926383	2.09362e-07	VOG2833		0.00726186	0.394362	0.00144796	2.81159e-07	VOG2833
0.023651	0.353701	0.00134761	2.9411e-07	VOG2834		0.0111436	0.345027	0.00218815	4.30938e-07	VOG2834
0.009183	0.447758	0.00111048	2.56007e-07	VOG2837		0.00492252	0.355407	0.00106838	1.90582e-07	VOG2837
0.016428	0.440097	0.0017588	3.83202e-07	VOG2838		0.0100751	0.406782	0.00155514	3.90023e-07	VOG2838
0.020886	0.41599	0.00174541	7.31392e-07	VOG2839		0.0157373	0.33127	0.00212329	6.07875e-07	VOG2839
0.007725	0.362004	0.00127782	2.41823e-07	VOG2840		0.00672643	0.408266	0.00125726	2.60472e-07	VOG2840
0.023333	0.345398	0.00202964	5.44286e-07	VOG2841		0.0116729	0.277997	0.00136777	4.50655e-07	VOG2841
0.011549	0.390939	0.000864339	1.69324e-07	VOG2842		0.013253	0.434922	0.00256752	5.1311e-07	VOG2842
0.032363	0.494905	0.00387522	1.21574e-06	VOG2843		0.0271284	0.418165	0.00306413	1.04897e-06	VOG2843
0.015919	0.335457	0.00212537	4.61558e-07	VOG2844		0.0138083	0.343167	0.00257864	5.33718e-07	VOG2844
0.025813	0.506164	0.00369049	8.98938e-07	VOG2845		0.0156081	0.36447	0.00319449	6.03399e-07	VOG2845
0.012073	0.446285	0.00109802	2.49982e-07	VOG2846		0.00789181	0.388808	0.00160146	3.05512e-07	VOG2846
0.012253	0.390939	0.000864339	1.69324e-07	VOG2847		0.00607969	0.394081	0.00125045	2.35417e-07	VOG2847
0.026065	0.413168	0.00356287	1.11808e-06	VOG2848		0.03195	0.408696	0.0036025	1.23453e-06	VOG2848
0.065299	0.296031	0.00459084	1.50013e-06	VOG2849		0.0445736	0.341878	0.00683971	1.71338e-06	VOG2849
0.01458	0.305049	0.00132471	3.35408e-07	VOG2850		0.0120773	0.330719	0.00179046	4.66835e-07	VOG2850
0.012519	0.354878	0.00128707	2.47775e-07	VOG2851		0.00554512	0.331796	0.00123371	2.1462e-07	VOG2851
0.017779	0.43846	0.00153862	6.17276e-07	VOG2852		0.0160968	0.381108	0.0023117	6.22482e-07	VOG2852
0.015959	0.399107	0.0020121	5.1674e-07	VOG2853		0.0126523	0.36588	0.00195967	4.8935e-07	VOG2853
0.019839	0.467665	0.00215099	5.6245e-07	VOG2854		0.0100884	0.350879	0.00205457	3.90239e-07	VOG2854
0.011549	0.390939	0.000864339	1.69324e-07	VOG2855		0.00794636	0.449651	0.00144854	3.07786e-07	VOG2855
0.010493	0.390939	0.000864339	1.69324e-07	VOG2856		0.00673348	0.37299	0.00142911	2.60667e-07	VOG2856
0.012568	0.327104			VOG2857		0.0108495	0.361898	0.00166049	4.19705e-07	VOG2857
0.02506	0.341222	0.00432168	1.1413e-06	VOG2858		0.022859	0.313758	0.0035275	8.81071e-07	VOG2858
0.016939	0.514801	0.00202753	5.67343e-07	VOG2859		0.0113666	0.368873	0.00175582	4.39728e-07	VOG2859
0.055655	0.199943	0.00301727	2.56668e-06	VOG2860		0.0570031	0.194974	0.00244112	2.1349e-06	VOG2860
0.011545	0.39457	0.00109397	2.32882e-07	VOG2861		0.00744891	0.363091	0.00123957	2.88304e-07	VOG2861
0.011157	0.426225	0.00109661	2.38719e-07	VOG2862		0.00993964	0.407258	0.00199008	3.84788e-07	VOG2862
0.011824	0.422848	0.00109623	2.36823e-07	VOG2863		0.00894389	0.399308	0.00153402	3.46241e-07	VOG2863
0.019588	0.408371	0.00211901	5.28797e-07	VOG2864		0.0133675	0.408823	0.00200726	5.17344e-07	VOG2864
0.016	0.407108	0.00219088	4.48126e-07	VOG2865		0.0104679	0.39278	0.00217054	4.05145e-07	VOG2865
0.02563	0.372367	0.00383107	8.16542e-07	VOG2866		0.0173293	0.328219	0.00316547	6.69094e-07	VOG2866
0.049584	0.372083	0.00491088	1.15738e-06	VOG2868		0.0307084	0.357128	0.00527413	1.1842e-06	VOG2868
0.013155	0.442953	0.00132803	3.04317e-07	VOG2869		0.00898177	0.368011	0.00151344	3.47577e-07	VOG2869
0.039448	0.407905	0.00507492	1.54381e-06	VOG2870		0.0295042	0.368012	0.00441726	1.13851e-06	VOG2870
0.035485	0.299238	0.00180415	9.28689e-07	VOG2873		0.0250198	0.407231	0.00357811	9.6729e-07	VOG2873
0.02263	0.444344	0.00319869	9.38382e-07	VOG2874		0.0209488	0.360843	0.00325075	8.09156e-07	VOG2874
0.000348	0			VOG2875		0	0			VOG2875
0.026534	0.393633	0.00191084	9.31992e-07	VOG2876		0.0267028	0.341575	0.00248856	1.0297e-06	VOG2876
0.02115	0.35597	0.00261734	6.45808e-07	VOG2877		0.0159975	0.325387	0.00245643	6.17789e-07	VOG2877
0.027469	0.389383	0.00304357	7.52029e-07	VOG2878		0.0126055	0.348632	0.00260616	4.87383e-07	VOG2878
0.036107	0.461923	0.00657864	1.40727e-06	VOG2879		0.0288686	0.377909	0.00575174	1.11453e-06	VOG2879
0.011167	0.424696	0.000880473	1.96821e-07	VOG2880		0.00561609	0.340873	0.00123813	2.17382e-07	VOG2880
0.020815	0.223159	0.00108428	6.72702e-07	VOG2881		0.0154389	0.292246	0.00111387	5.95668e-07	VOG2881
0.018743	0.382822	0.00187976	4.23028e-07	VOG2882		0.0170478	0.293649	0.00236953	6.57489e-07	VOG2882
0.012872	0.411894	0.000828473	3.13624e-07	VOG2883		0.00971562	0.366501	0.00109023	3.7593e-07	VOG2883
0.025667	0.394967	0.000997652	2.7126e-07	VOG2887		0.00878923	0.348997	0.0017839	3.4005e-07	VOG2887
0.035255	0.367235	0.00218424	5.44781e-07	VOG2888		0.0180625	0.343186	0.00241344	6.97625e-07	VOG2888
0.025229	0.270364	0.00195106	5.89571e-07	VOG2889		0.0222593	0.318379	0.0032767	8.58244e-07	VOG2889
0.019496	0.347469	0.00191982	3.7491e-07	VOG2890		0.0107089	0.412753	0.00230689	4.14566e-07	VOG2890
0.07796	0.535654	0.00733326	3.49067e-06	VOG2891		0.100798	0.443902	0.00995031	3.88637e-06	VOG2891
0.07624	0.606672	0.00667682	3.0343e-06	VOG2892		0.0563172	0.474526	0.00566861	2.17954e-06	VOG2892
0.031387	0.432178	0.00342805	8.28068e-07	VOG2893		0.0198854	0.394665	0.00358441	7.68906e-07	VOG2893
0.105809	0.585594	0.0160576	5.28751e-06	VOG2894		0.105196	0.446687	0.0111011	4.05622e-06	VOG2894
0.044328	0.400939	0.00319605	6.91773e-07	VOG2895		0.0184351	0.35941	0.00339231	7.12302e-07	VOG2895
0.01281	0.402277	0.00114438	5.20865e-07	VOG2896		0.0163619	0.389241	0.00113435	6.32822e-07	VOG2896
0.038635	0.406578	0.00291872	6.91663e-07	VOG2897		0.0165288	0.367924	0.00275135	6.3896e-07	VOG2897
0.035296	0.404283	0.00361242	9.57448e-07	VOG2898		0.0239883	0.379589	0.00400161	9.26729e-07	VOG2898
0.020657	0.301462	0.00175311	8.13331e-07	VOG2899		0.0192725	0.289468	0.00186724	7.42707e-07	VOG2899
0.008944	0.330946	0.000797472	2.31027e-07	VOG2900		0.0112778	0.387315			VOG2900
0.00837	0.427934	0.000664433	1.55007e-07	VOG2901		0.0096377	0.393995	0.00170313	3.73051e-07	VOG2901
0.113651	0.380811	0.00910297	3.15914e-06	VOG2902		0.0876264	0.333635	0.00941943	3.33868e-06	VOG2902
0.00773	0.338627	0.000578495	1.2893e-07	VOG2903		0.00529264	0.371914	0.00107411	2.04926e-07	VOG2903
0.032408	0.452021	0.00433143	1.4464e-06	VOG2904		0.0527202	0.408527	0.00312157	2.03342e-06	VOG2904
0.037258	0.373394	0.00204069	6.77601e-07	VOG2905		0.0168615	0.330919	0.00224211	6.51148e-07	VOG2905
0.009438	0.402403	0.00108066	2.11809e-07	VOG2906		0.00463488	0.399369	0.000899348	1.79504e-07	VOG2906
0.012053	0.51256	0.00179591	4.63366e-07	VOG2907		0.0098729	0.396021	0.00111506	3.82155e-07	VOG2907
0.015478	0.168412	0.00143367	4.37985e-07	VOG2909		0.0118771	0.310799	0.00186005	4.58908e-07	VOG2909
0.017253	0.282554	0.00149448	5.20378e-07	VOG2910		0.00960748	0.298149	0.00138754	3.71319e-07	VOG2910
0.011208	0.44257	0.00129057	3.57087e-07	VOG2911		0.00484668	0.331708	0.000898156	1.87612e-07	VOG2911
0.052636	0.470892	0.00569708	2.2882e-06	VOG2912		0.0535603	0.330844	0.00438416	2.05348e-06	VOG2912
0.019117	0.363929	0.00145658	7.32506e-07	VOG2913		0.0160194	0.311078	0.00112246	6.18363e-07	VOG2913
0.017143	0.360818	0.00351709	8.53634e-07	VOG2914		0.0127654	0.293141	0.00206977	4.92891e-07	VOG2914
0.009049	0.347063	0.00158698	3.83361e-07	VOG2915		0.0112386	0.324482	0.00147446	4.34433e-07	VOG2915
0.010983	0.442823	0.00155512	3.37253e-07	VOG2916		0.0060009	0.443062	0.00112062	2.32444e-07	VOG2916
0.035973	0.396921	0.00451142	1.03843e-06	VOG2917		0.0239137	0.378556	0.00398515	9.23822e-07	VOG2917
0.206762	0.555166	0.0161274	5.22989e-06	VOG2918		0.12498	0.505302	0.0166741	4.84497e-06	VOG2918
0.049662	0.481619	0.00368385	7.27149e-07	VOG2919		0.0207329	0.460729	0.00459252	8.02776e-07	VOG2919
0.108721	0.49118	0.010058	3.81159e-06	VOG2920		0.0875697	0.421561	0.00993231	3.37172e-06	VOG2920
0.021145	0.393723	0.00148166	3.95345e-07	VOG2921		0.034428	0.400328	0.00580851	1.32954e-06	VOG2921
0.028149	0.260225	0.00201412	7.64332e-07	VOG2922		0.0219305	0.322469	0.00185503	8.4577e-07	VOG2922
0.004882	0			VOG2923		0.00236144	0.338701	0.000527586	9.14574e-08	VOG2923
0.006346	0.426578	0.000672734	1.62471e-07	VOG2924		0.01332	0.364749	0.00210863	5.15118e-07	VOG2924
0	0	0	0	VOG2925		0.00156568	0.596323	0.000196207	6.06705e-08	VOG2925
0.001759	0.376387	0.00044245	9.55675e-08	VOG2926		0.00185626	0.353502	0.000365557	7.19021e-08	VOG2926
0.055314	0.45285	0.0041321	8.32732e-07	VOG2927		0.0228448	0.423373	0.0049642	8.83737e-07	VOG2927
0.03827	0.266479	0.00372503	1.28954e-06	VOG2928		0.0288251	0.267052	0.00303756	1.10609e-06	VOG2928
0.031709	0.350043	0.0028752	6.72553e-07	VOG2929		0.0218884	0.392466	0.00407223	8.46128e-07	VOG2929
0.054535	0.394825	0.00516273	1.19637e-06	VOG2930		0.0313319	0.370346	0.00526767	1.20886e-06	VOG2930
0.022179	0.282162	0.00351914	9.60896e-07	VOG2931		0.024136	0.327445	0.00314365	9.30597e-07	VOG2931
0.229985	0.749413	0.038032	1.11488e-05	VOG2932		0.264057	0.614315	0.0324136	1.04298e-05	VOG2932
0.005931	0.359379	0.000431982	8.45437e-08	VOG2933		0.00236144	0.338701	0.000527586	9.14574e-08	VOG2933
0.016392	0.376478	0.00276545	5.21284e-07	VOG2934		0.0127926	0.369349	0.00282876	4.948e-07	VOG2934
0.053314	0.668032	0.00600943	2.32052e-06	VOG2935		0.0348071	0.401466	0.00458822	1.3442e-06	VOG2935
0.01532	0.401826	0.00200474	4.81522e-07	VOG2936		0.0098275	0.341151	0.00180807	3.80106e-07	VOG2936
0.012761	0.412728	0.00132143	2.83493e-07	VOG2937		0.0152031	0.396377	0.00265785	5.88161e-07	VOG2937
0.006826	0.359459	0.00107084	2.05418e-07	VOG2938		0.00317877	0.326328	0.000705755	1.23085e-07	VOG2938
0.01738	0.271781	0.00176995	6.37917e-07	VOG2940		0.0157312	0.299364	0.00171309	6.07046e-07	VOG2940
0.011824	0.351019	0.00169203	3.16867e-07	VOG2941		0.00705671	0.341582	0.00158051	2.73076e-07	VOG2941
0.025139	0.402036	0.00277134	1.31658e-06	VOG2942		0.0234661	0.327769	0.0019781	9.04904e-07	VOG2942
0.025745	0.436466	0.00194688	3.82427e-07	VOG2943		0.0138321	0.413149	0.00301238	5.35342e-07	VOG2943
0.018138	0.259063	0.00179545	5.87993e-07	VOG2945		0.0147157	0.321946	0.00222319	5.68387e-07	VOG2945
0.059828	0.328257	0.00464828	1.49679e-06	VOG2946		0.0526234	0.370427	0.00565446	2.02453e-06	VOG2946
0.0168	0.417555	0.00175907	7.70926e-07	VOG2947		0.0267237	0.391509	0.00347156	1.03249e-06	VOG2947
0.068656	0.395967	0.00824339	3.07639e-06	VOG2948		0.0678657	0.330907	0.00662842	2.59469e-06	VOG2948
0.083134	0.489953	0.00790883	1.88684e-06	VOG2950		0.0428201	0.43613	0.00793556	1.6551e-06	VOG2950
0.010113	0.426448	0.000664339	1.54468e-07	VOG2951		0.0119937	0.416346	0.00153378	4.64277e-07	VOG2951
0.012554	0.378988	0.00107391	4.52301e-07	VOG2954		0.0148358	0.324574	0.00105052	5.73054e-07	VOG2954
0.015122	0.30591	0.00196656	7.37954e-07	VOG2955		0.0159077	0.447099	0.00186071	6.15916e-07	VOG2955
0.005478	0.291567	0.000840853	1.71983e-07	VOG2956		0.00866588	0.347605	0.00108909	3.35278e-07	VOG2956
0.005712	0.33488	0.000811599	2.3378e-07	VOG2957		0.00874557	0.418154	0.00104481	3.38635e-07	VOG2957
0.016622	0.293742	0.00148855	4.35283e-07	VOG2958		0.0119799	0.328962	0.00200602	4.63059e-07	VOG2958
0.012184	0.401931	0.00109632	2.37236e-07	VOG2959		0.00843579	0.355647			VOG2959
0.050355	0.359997	0.00331204	2.03561e-06	VOG2961		0.0468069	0.302173	0.0034586	1.79232e-06	VOG2961
0.028593	0.272343	0.00215549	1.05728e-06	VOG2962		0.0223451	0.285833	0.00158682	8.60211e-07	VOG2962
0.011149	0.478031	0.000896797	2.24959e-07	VOG2963		0.00679369	0.43028	0.00127038	2.63119e-07	VOG2963
0.016482	0.514431	0.00202575	5.17176e-07	VOG2964		0.0119878	0.449812	0.00193526	4.64245e-07	VOG2964
0.02609	0.274251	0.00250656	1.20873e-06	VOG2967		0.0242676	0.245483	0.00172185	9.31202e-07	VOG2967
0.031016	0.383268	0.00170711	7.07176e-07	VOG2971		0.0190353	0.293303	0.0024824	7.33737e-07	VOG2971
0.038292	0.371398	0.00402513	1.15157e-06	VOG2972		0.0300978	0.331597	0.00300742	1.15932e-06	VOG2972
0.00833	0.338824	0.00128787	3.72683e-07	VOG2973		0.00703268	0.306802	0.00123398	2.72024e-07	VOG2973
0.010493	0.390939	0.000864339	1.69324e-07	VOG2974		0.00473073	0.369522	0.00105578	1.8318e-07	VOG2974
0.016515	0.472372	0.002086	6.57815e-07	VOG2975		0.0164066	0.427754	0.00191625	6.35015e-07	VOG2975
0.008879	0.355961	0.00129156	2.87006e-07	VOG2976		0.014624	0.347573	0.00228716	5.65224e-07	VOG2976
0.037771	0.259126	0.00363378	1.34245e-06	VOG2977		0.0336929	0.303269	0.00482999	1.29452e-06	VOG2977
0.011745	0.415449	0.00109519	2.32669e-07	VOG2978		0.00743112	0.411634	0.00144448	2.87751e-07	VOG2978
0.011254	0.288028	0.0016758	3.72385e-07	VOG2979		0.0081746	0.304244	0.00139595	3.16092e-07	VOG2979
0.01751	0.245123	0.00136361	4.51679e-07	VOG2980		0.0133459	0.280931	0.001611	5.15027e-07	VOG2980
0.034568	0.322901	0.00232799	1.23105e-06	VOG2981		0.0277965	0.439848	0.00279434	1.07543e-06	VOG2981
0.007659	0.424696	0.000880473	1.96821e-07	VOG2982		0.00299568	0.399632	0.000546992	1.16038e-07	VOG2982
0.052554	0.553875	0.00804715	2.24982e-06	VOG2983		0.0454283	0.499974	0.00652615	1.76018e-06	VOG2983
0.010616	0.418565	0.00112952	2.95315e-07	VOG2984		0.00702282	0.337287	0.00124479	2.71752e-07	VOG2984
0.013488	0.36571	0.00123336	2.55357e-07	VOG2986		0.0112385	0.343712	0.00201803	4.3459e-07	VOG2986
0.040824	0.84026	0.0058623	2.17548e-06	VOG2987		0.0521617	0.845308	0.00579385	2.0379e-06	VOG2987
0.019437	0.440286	0.00246772	7.40045e-07	VOG2988		0.0183296	0.436052	0.00169814	7.09467e-07	VOG2988
0.004999	0.246145	0.000445064	1.60616e-07	VOG2989		0.00354154	0.449632	0.00056466	1.37201e-07	VOG2989
0.012682	0.383564	0.00234124	4.42119e-07	VOG2990		0.0377057	0.675472	0.00549635	1.46653e-06	VOG2990
0.006903	0.351601	0.000429341	8.27126e-08	VOG2991		0.00641824	0.384039	0.001264	2.48497e-07	VOG2991
0.028446	0.409121	0.00276181	6.44236e-07	VOG2992		0.0135512	0.429692	0.002709	5.24611e-07	VOG2992
0.002438	0.332718	0.000215944	4.22445e-08	VOG2993		0.00338684	0.69536	0.000393358	1.31276e-07	VOG2993
0.012361	0.310824			VOG2994		0.0127298	0.304436	0.00176524	4.91676e-07	VOG2994
0.249101	0.398243	0.0133604	6.39344e-06	VOG2995		0.146329	0.341891	0.0147598	5.52487e-06	VOG2995
0.016825	0.453372	0.00290721	7.35861e-07	VOG2996		0.0115156	0.402798	0.00187791	4.45709e-07	VOG2996
0.053698	0.385456	0.00584172	1.56109e-06	VOG2997		0.0355688	0.431349	0.00556962	1.37515e-06	VOG2997
0.021284	0.473719	0.00327779	6.89379e-07	VOG2998		0.00763237	0.383728	0.0016074	2.95462e-07	VOG2998
0.035638	0.363242	0.00359442	9.81645e-07	VOG2999		0.023694	0.330951	0.00347354	9.1377e-07	VOG2999
0.00538	0.451729	0.00112379	2.69888e-07	VOG3000		0.00435781	0.352391	0.000904274	1.6873e-07	VOG3000
0.040892	0.441129	0.00368385	7.26646e-07	VOG3001		0.0126861	0.37897	0.00282077	4.90771e-07	VOG3001
0.026538	0.37336	0.00362405	1.00608e-06	VOG3002		0.0184989	0.319611	0.0027043	7.13879e-07	VOG3002
0.097427	0.270757	0.00686714	4.54305e-06	VOG3003		0.116152	0.289824	0.00635748	4.35825e-06	VOG3003
0.040855	0.543989	0.0052565	1.65725e-06	VOG3004		0.0384789	0.454634	0.00472953	1.4887e-06	VOG3004
0.043929	0.343236	0.00427488	1.88994e-06	VOG3005		0.0412469	0.290323	0.00366406	1.57993e-06	VOG3005
0.015777	0.247897	0.00221883	6.47142e-07	VOG3006		0.0119893	0.262299	0.0010537	4.62596e-07	VOG3006
0.013389	0.42214	0.00145383	5.42222e-07	VOG3007		0.015537	0.3411	0.00150668	6.00318e-07	VOG3007
0.032511	0.307329	0.00308464	1.73264e-06	VOG3008		0.0413704	0.269527	0.0026598	1.58128e-06	VOG3008
0.169986	0.458803	0.0119669	4.66032e-06	VOG3009		0.106136	0.375304	0.0134389	4.05696e-06	VOG3009
0.102548	0.329142	0.0068813	2.1528e-06	VOG3010		0.0703544	0.345223	0.0100648	2.69307e-06	VOG3010
0.016004	0.320804	0.00284844	6.48221e-07	VOG3011		0.0213857	0.357863	0.0024369	8.25901e-07	VOG3011
0.109668	0.414086	0.0187661	5.46276e-06	VOG3012		0.127997	0.385596	0.0153112	4.88749e-06	VOG3012
0.018521	0.359777	0.00278712	8.62071e-07	VOG3014		0.0194815	0.339621	0.00200023	7.52157e-07	VOG3014
0.049062	0.441597	0.00848637	2.07523e-06	VOG3015		0.0453687	0.403437	0.00777335	1.75051e-06	VOG3015
0.017845	0.340987	0.00159928	6.14326e-07	VOG3016		0.013582	0.320907	0.00149352	5.24714e-07	VOG3016
0.020132	0.379676	0.0020436	7.89094e-07	VOG3017		0.0238488	0.349391	0.00260021	9.20389e-07	VOG3017
0.002089	0.332718	0.000215944	4.22445e-08	VOG3020		0	0			VOG3020
0.048135	0.415297	0.00419397	8.76501e-07	VOG3022		0.0191733	0.375463	0.00408702	7.4107e-07	VOG3022
0.008385	0.412328	0.00129707	2.54361e-07	VOG3023		0.00631465	0.384157	0.00140824	2.4449e-07	VOG3023
0.017317	0.343907	0.00132951	4.44946e-07	VOG3024		0.0400617	0.422114	0.00742414	1.54781e-06	VOG3024
0.018124	0.333526	0.00168381	5.09041e-07	VOG3025		0.0206004	0.364152	0.00288439	7.95819e-07	VOG3025
0.010852	0.388897	0.000874623	1.802e-07	VOG3026		0.00659192	0.381811	0.00142172	2.55211e-07	VOG3026
0.015194	0.369599	0.0011381	4.01136e-07	VOG3027		0.0105681	0.332931	0.00141628	4.08636e-07	VOG3027
0.063816	0.402537	0.0101074	2.58923e-06	VOG3028		0.0585005	0.344827	0.00695984	2.24379e-06	VOG3028
0.0406	0.258682	0.00406561	1.5294e-06	VOG3029		0.035129	0.314805	0.00443419	1.35031e-06	VOG3029
0.017425	0.509222	0.00285731	7.95369e-07	VOG3030		0.0233207	0.379935	0.00337963	9.01021e-07	VOG3030
0.016609	0.356538	0.00170563	3.23492e-07	VOG3031		0.0100702	0.35349	0.00202388	3.89553e-07	VOG3031
0.012958	0.402403	0.00108066	2.11809e-07	VOG3032		0.00631465	0.35732	0.00140824	2.44431e-07	VOG3032
0.011059	0.438269	0.00114019	3.0926e-07	VOG3033		0.010375	0.316766	0.0011493	4.01059e-07	VOG3033
0.036964	0.546162	0.00586672	1.67077e-06	VOG3034		0.0365963	0.522271	0.00439277	1.41883e-06	VOG3034
0.009725	0.363895	0.00128235	2.4475e-07	VOG3035		0.0071395	0.348009	0.00158696	2.76296e-07	VOG3035
0.01284	0.400247	0.00131	2.79539e-07	VOG3036		0.00797635	0.356111	0.00153337	3.08669e-07	VOG3036
0.007152	0.422491	0.00088906	1.9877e-07	VOG3041		0.00437184	0.353526	0.00090594	1.69274e-07	VOG3041
0.025387	0.386147	0.00216367	4.24956e-07	VOG3042		0.00772744	0.376668	0.00160349	2.99117e-07	VOG3042
0.012999	0.403214	0.00117921	2.99857e-07	VOG3043		0.00428029	0.316025	0.000766272	1.65686e-07	VOG3043
0.033653	0.24873	0.00244899	1.73324e-06	VOG3044		0.046115	0.198609	0.00195437	1.73962e-06	VOG3044
0.038943	0.392004	0.00446921	1.05054e-06	VOG3045		0.0268712	0.362555	0.00506652	1.03707e-06	VOG3045
0.00878	0.447088	0.00141806	4.94394e-07	VOG3046		0.0125159	0.465818	0.00107875	4.84773e-07	VOG3046
0.017841	0.485812	0.00218248	8.11229e-07	VOG3047		0.0214212	0.338966	0.00264562	8.26733e-07	VOG3047
0.022833	0.495384	0.00324781	8.63419e-07	VOG3048		0.0257043	0.471618	0.00312365	9.95353e-07	VOG3048
0.023891	0.355542	0.0030832	6.55681e-07	VOG3049		0.0204872	0.352893	0.0029963	7.91187e-07	VOG3049
0.058169	0.300744	0.00389023	1.09914e-06	VOG3050		0.0255071	0.319597	0.00413631	9.82826e-07	VOG3050
0.027172	0.373618	0.00271612	6.20869e-07	VOG3051		0.0137973	0.398355	0.00228617	5.33865e-07	VOG3051
0.025399	0.264026	0.00271789	1.16334e-06	VOG3055		0.0257991	0.30482	0.00264217	9.93262e-07	VOG3055
0.023404	0.291942	0.00293671	1.07484e-06	VOG3056		0.0580565	0.475581	0.00363819	2.24688e-06	VOG3056
0.013178	0.274172	0.00162978	6.21365e-07	VOG3057		0.0181413	0.358195	0.00192497	7.00959e-07	VOG3057
0.034462	0.300949	0.00380085	1.62925e-06	VOG3058		0.0420299	0.390038	0.00271555	1.62106e-06	VOG3058
0.015671	0.235304	0.00258944	7.06537e-07	VOG3060		0.0172925	0.329455	0.00211074	6.67705e-07	VOG3060
0.013915	0.261016	0.0022222	6.79137e-07	VOG3061		0.0203356	0.384488	0.0023658	7.86072e-07	VOG3061
0.019671	0.367184	0.00227338	8.96955e-07	VOG3064		0.0162934	0.309937	0.00243641	6.28877e-07	VOG3064
0.008074	0.350815	0.00110282	3.89443e-07	VOG3066		0.011181	0.374613	0.00173687	4.32595e-07	VOG3066
0.016898	0.437758	0.00228506	8.75175e-07	VOG3074		0.0298895	0.452263	0.0032606	1.1567e-06	VOG3074
0.007876	0.272063	0.000757755	3.77811e-07	VOG3077		0.0124594	0.338588	0.0012914	4.81647e-07	VOG3077
0.024307	0.387436	0.00342874	1.23627e-06	VOG3082		0.0257203	0.329525	0.0031815	9.91458e-07	VOG3082
0.011476	0.344424	0.00126996	5.54278e-07	VOG3083		0.0167266	0.376197	0.00170752	6.46715e-07	VOG3083
0.013408	0.425011	0.00155967	6.59584e-07	VOG3084		0.0182803	0.444301	0.00228164	7.07668e-07	VOG3084
0.006883	0.32882	0.000698834	3.29453e-07	VOG3085		0.0117492	0.380786	0.0011988	4.5459e-07	VOG3085
0.018207	0.4274	0.00357769	9.40979e-07	VOG3086		0.0241767	0.433106	0.00361652	9.35405e-07	VOG3086
0.124354	0.487656	0.0167955	6.20491e-06	VOG3087		0.114431	0.388731	0.0160011	4.37823e-06	VOG3087
0.008649	0.324832	0.00109337	4.14008e-07	VOG3088		0.0152238	0.347004	0.00163439	5.88335e-07	VOG3088
0.005505	0.29669	0.000466483	2.59639e-07	VOG3090		0.0103276	0.365834	0.00100347	3.99571e-07	VOG3090
0.016925	0.294151	0.00159794	8.02544e-07	VOG3091		0.0206845	0.342964	0.00168064	7.98517e-07	VOG3091
0.133763	0.248121	0.00767374	6.11267e-06	VOG3093		0.153541	0.242492	0.00696269	5.59564e-06	VOG3093
0.005505	0.276462	0.0009003	2.59563e-07	VOG3094		0.00986479	0.334065	0.00116002	3.81501e-07	VOG3094
0.028338	0.311127	0.00327431	1.44266e-06	VOG3099		0.0444536	0.272267	0.00305582	1.69795e-06	VOG3099
0.042697	0.358317	0.00304874	2.01451e-06	VOG3101		0.0450883	0.31114	0.00268314	1.72868e-06	VOG3101
0.010255	0.278962	0.000611022	4.75817e-07	VOG3102		0.0136852	0.306215	0.000907774	5.28479e-07	VOG3102
0.016658	0.428871			VOG3105		0.0240432	0.338555	0.00127882	9.27467e-07	VOG3105
0.038515	0.487165	0.00415429	1.89761e-06	VOG3108		0.0479301	0.426872	0.00309747	1.85123e-06	VOG3108
0.011097	0.349949			VOG3124		0.0469324	0.470287	0.00278353	1.81637e-06	VOG3124
0.014723	0.43657			VOG3125		0.0208215	0.425938	0.00224871	8.05626e-07	VOG3125
0.018061	0.42373	0.00229815	8.87723e-07	VOG3129		0.0361888	0.494344	0.003857	1.40196e-06	VOG3129
0.026626	0.333316	0.00389237	1.24451e-06	VOG3130		0.0330604	0.363272	0.00367116	1.27482e-06	VOG3130
0.012055	0.303139	0.00116635	5.73016e-07	VOG3133		0.0198701	0.313711	0.00144404	7.66389e-07	VOG3133
0.006996	0.306592	0.000814492	3.32523e-07	VOG3136		0.0131336	0.347223	0.00146508	5.07741e-07	VOG3136
0.007525	0.248103	0.00142755	3.8187e-07	VOG3137		0.0118799	0.353743	0.00157764	4.5943e-07	VOG3137
0.012317	0.323762	0.00222437	5.92618e-07	VOG3138		0.0253745	0.354642	0.00388924	9.79224e-07	VOG3138
0.039272	0.284619	0.00274242	1.79858e-06	VOG3140		0.0481729	0.313936	0.00384703	1.8461e-06	VOG3140
0.00964	0.336792	0.000987173	4.66077e-07	VOG3141		0.0139673	0.337311	0.00158892	5.39775e-07	VOG3141
0.006154	0.303776	0.000599431	2.91043e-07	VOG3142		0.0109723	0.367848	0.00114382	4.2449e-07	VOG3142
0.039954	0.334443	0.00394275	1.42804e-06	VOG3143		0.0378763	0.350384	0.00430274	1.45843e-06	VOG3143
0.011603	0.356643			VOG3150		0.0227042	0.412877	0.0021282	8.78077e-07	VOG3150
0.006154	0.303776	0.000599431	2.91043e-07	VOG3151		0.0103276	0.365834	0.00100347	3.99571e-07	VOG3151
0.012796	0.283774	0.00143312	6.07089e-07	VOG3152		0.0155211	0.336562	0.00179612	5.99636e-07	VOG3152
0.016978	0.302916	0.0015333	7.97693e-07	VOG3153		0.0243129	0.321386	0.00175759	9.37131e-07	VOG3153
0.024094	0.355933	0.00447286	1.16302e-06	VOG3155		0.0299942	0.368364	0.00455401	1.15736e-06	VOG3155
0.011077	0.318581	0.00106318	4.59284e-07	VOG3162		0.015553	0.343701	0.00195094	6.00977e-07	VOG3162
0.005259	0.18758	0.00156686	2.75471e-07	VOG3167		0.00320172	0.275879	0.000418504	1.2393e-07	VOG3167
0.014039	0.419528	0.00224718	6.79042e-07	VOG3172		0.0196147	0.429489	0.00244608	7.59053e-07	VOG3172
0.007659	0.441731	0.000448298	1.12177e-07	VOG3173		0.0126346	0.410758	0.00116139	4.89025e-07	VOG3173
0.040319	0.406317	0.00310531	7.85773e-07	VOG3174		0.022071	0.369331	0.00353869	8.52593e-07	VOG3174
0.006559	0.444018	0.000840375	3.53106e-07	VOG3175		0.00894405	0.313059	0.000830122	3.45834e-07	VOG3175
0.115422	0.40905	0.0134785	5.66831e-06	VOG3178		0.125241	0.346584	0.0103097	4.75058e-06	VOG3178
0.159992	0.297547	0.00845052	6.99764e-06	VOG3179		0.158814	0.302127	0.00829296	5.91507e-06	VOG3179
0.071397	0.312104	0.00314159	3.16677e-06	VOG3180		0.0859242	0.354684	0.00314053	3.28445e-06	VOG3180
0.011649	0.412079	0.00235755	5.19679e-07	VOG3181		0.0104792	0.400321	0.001959	4.05623e-07	VOG3181
0.00568	0.424799	0.000612509	1.96868e-07	VOG3185		0.00516686	0.422723	0.000691717	2.00124e-07	VOG3185
0.018653	0.426189	0.00340111	9.00515e-07	VOG3188		0.0178108	0.405609	0.00277866	6.88999e-07	VOG3188
0.101568	0.398342	0.00730627	2.05668e-06	VOG3189		0.0446959	0.346376	0.00648946	1.71861e-06	VOG3189
0.018632	0.28118	0.00216918	7.02266e-07	VOG3193		0.0206147	0.281431	0.00232571	7.93822e-07	VOG3193
0.030238	0.274054	0.00335777	8.50195e-07	VOG3196		0.0240602	0.35807	0.00465842	9.28812e-07	VOG3196
0.007263	0.399235	0.000663867	1.52041e-07	VOG3197		0.0127043	0.512938	0.00177285	4.92306e-07	VOG3197
0.011553	0.39637	0.00120361	4.3491e-07	VOG3198		0.00967694	0.38816	0.00128744	3.74542e-07	VOG3198
0.040934	0.43071	0.00767585	1.68163e-06	VOG3199		0.0361547	0.411879	0.00681879	1.39668e-06	VOG3199
0.017937	0.407337	0.00221447	8.24512e-07	VOG3200		0.0147386	0.279333	0.00135553	5.68501e-07	VOG3200
0.015471	0.560484	0.00208222	6.74836e-07	VOG3201		0.00980497	0.364923	0.00172866	3.79374e-07	VOG3201
0.01106	0.372559	0.0011065	3.75713e-07	VOG3202		0.0099714	0.370162	0.00133572	3.85833e-07	VOG3202
0.010173	0.324356	0.00208912	4.46216e-07	VOG3203		0.0111224	0.276416	0.00162122	4.29457e-07	VOG3203
0.015961	0.369202	0.0014666	4.43506e-07	VOG3204		0.011546	0.333888	0.00186795	4.46371e-07	VOG3204
0.017227	0.436125	0.0019578	6.87061e-07	VOG3205		0.0122771	0.399136	0.00152406	4.75123e-07	VOG3205
0.028591	0.393134	0.00566584	1.28705e-06	VOG3206		0.028287	0.361839	0.00492472	1.09145e-06	VOG3206
0.104087	0.460942	0.024559	5.37007e-06	VOG3208		0.117458	0.44622	0.020799	4.52625e-06	VOG3208
0.019384	0.406573	0.00147533	7.14717e-07	VOG3209		0.0234967	0.393187	0.00195539	9.08165e-07	VOG3209
0.081925	0.449989	0.0108006	4.20392e-06	VOG3210		0.0891915	0.320856	0.0081107	3.39043e-06	VOG3210
0.079	0.399921	0.00605077	1.52918e-06	VOG3211		0.0389659	0.320265	0.00540405	1.4971e-06	VOG3211
0.099674	0.338185	0.007286	3.96629e-06	VOG3212		0.0744165	0.234733	0.00443051	2.79238e-06	VOG3212
0.022888	0.439208	0.00324904	6.4019e-07	VOG3213		0.0126861	0.387559			VOG3213
0.10298	0.455578	0.00883144	2.61622e-06	VOG3214		0.0682956	0.401266	0.00908518	2.62909e-06	VOG3214
0.01895	0.357643	0.00251752	9.03568e-07	VOG3215		0.0179517	0.304211	0.00202526	6.92463e-07	VOG3215
0.016581	0.427823	0.00345334	6.73883e-07	VOG3217		0.0192145	0.442578	0.00350286	7.43776e-07	VOG3217
0.007233	0.427811	0.00111746	2.55561e-07	VOG3218		0.00910948	0.338165	0.00115863	3.52364e-07	VOG3218
0.010607	0.413139	0.000845402	3.33262e-07	VOG3220		0.0107705	0.349526	0.00139968	4.16569e-07	VOG3220
0.007332	0.359379	0.000431982	8.45437e-08	VOG3221		0.00315033	0.35081	0.000703582	1.22e-07	VOG3221
0.019573	0.236842	0.00207211	9.75759e-07	VOG3222		0.0220979	0.250876	0.00147969	8.48996e-07	VOG3222
0.10996	0.304362	0.00675734	4.81051e-06	VOG3227		0.138296	0.400334	0.00899195	5.28792e-06	VOG3227
0.027383	0.279587	0.00642229	1.40981e-06	VOG3232		0.0262358	0.35911	0.00326025	1.01251e-06	VOG3232
0.007736	0.481509	0.00110292	3.88627e-07	VOG3233		0.0157774	0.471316	0.00209883	6.11091e-07	VOG3233
0.008662	0.427852	0.00102505	4.31716e-07	VOG3235		0.0104424	0.361625	0.000735269	4.03979e-07	VOG3235
0.030983	0.486004			VOG3237		0.0336403	0.425774	0.00511147	1.30049e-06	VOG3237
0.013026	0.690128	0.00209508	6.63392e-07	VOG3238		0.0101972	0.388565	0.00191285	3.94659e-07	VOG3238
0.156167	0.267871	0.00995017	6.41664e-06	VOG3239		0.150654	0.279463	0.0097114	5.58024e-06	VOG3239
0.090285	0.301321	0.00576051	4.47807e-06	VOG3241		0.0922883	0.248525	0.00490139	3.45097e-06	VOG3241
0.010696	0.54081	0.00130905	5.39524e-07	VOG3244		0.0105397	0.432321	0.00129613	4.08113e-07	VOG3244
0.026287	0.434629	0.00393761	1.34136e-06	VOG3245		0.0263645	0.427397	0.0034474	1.01976e-06	VOG3245
0.049353	0.258557	0.0029972	2.19909e-06	VOG3246		0.0756043	0.344687	0.00302005	2.89123e-06	VOG3246
0.019755	0.476949	0.00201747	9.77954e-07	VOG3247		0.0198749	0.449592	0.00167863	7.69415e-07	VOG3247
0.025768	0.464075	0.00259682	1.26581e-06	VOG3248		0.0283037	0.379597	0.00220922	1.09286e-06	VOG3248
0.022262	0.331494	0.00232051	1.10948e-06	VOG3249		0.0223209	0.396301	0.00180657	8.62902e-07	VOG3249
0.035118	0.446947	0.00336755	1.62066e-06	VOG3251		0.0331906	0.388486	0.00276546	1.28129e-06	VOG3251
0.027596	0.41779	0.00375858	1.41277e-06	VOG3254		0.0309719	0.382179	0.00289241	1.19563e-06	VOG3254
0.019843	0.436696			VOG3255		0.0196189	0.452385	0.00185928	7.59552e-07	VOG3255
0.017619	0.520954	0.00212875	8.79868e-07	VOG3256		0.0172303	0.470018	0.00173571	6.67327e-07	VOG3256
0.018704	0.398313	0.0026732	9.42931e-07	VOG3257		0.0171464	0.453092	0.00148223	6.63903e-07	VOG3257
0.025052	0.457814	0.00418093	1.23966e-06	VOG3258		0.0256298	0.427114	0.00345558	9.91382e-07	VOG3258
0.022427	0.473336	0.00300035	1.11305e-06	VOG3259		0.0243724	0.418032	0.00238646	9.42595e-07	VOG3259
0.033567	0.602013	0.00439626	1.7334e-06	VOG3260		0.0279393	0.444341	0.00334859	1.08108e-06	VOG3260
0.015422	0.536213	0.00168895	7.69578e-07	VOG3261		0.0155683	0.495655	0.00137828	6.03183e-07	VOG3261
0.066419	0.249106	0.00972991	3.2714e-06	VOG3262		0.066416	0.271302	0.00540153	2.51874e-06	VOG3262
0.023562	0.538585	0.00254183	1.20412e-06	VOG3263		0.0219348	0.43674	0.00191701	8.4885e-07	VOG3263
0.022448	0.462673	0.00206056	1.13771e-06	VOG3264		0.0228064	0.414734	0.00186215	8.82062e-07	VOG3264
0.021293	0.429928	0.00293341	1.0926e-06	VOG3265		0.0221592	0.406809	0.00243985	8.56902e-07	VOG3265
0.015422	0.536213	0.00168895	7.69578e-07	VOG3266		0.0155683	0.495655	0.00137828	6.03183e-07	VOG3266
0.074457	0.267893	0.00621982	3.55534e-06	VOG3267		0.107884	0.269201	0.00897886	4.0355e-06	VOG3267
0.049693	0.303319	0.00401288	2.39701e-06	VOG3268		0.05077	0.284603	0.00281571	1.9383e-06	VOG3268
0.017329	0.483396	0.00189348	8.55813e-07	VOG3269		0.0215362	0.525229	0.00216026	8.34783e-07	VOG3269
0.070326	0.446183	0.00783838	3.62323e-06	VOG3270		0.0556044	0.293967	0.00569589	2.12242e-06	VOG3270
0.015422	0.536213	0.00168895	7.69578e-07	VOG3271		0.0155683	0.495655	0.00137828	6.03183e-07	VOG3271
0.078663	0.379146	0.00716821	3.72261e-06	VOG3272		0.0853497	0.391531	0.00440216	3.27697e-06	VOG3272
0.020689	0.365543	0.00289972	1.06593e-06	VOG3273		0.0216465	0.436397			VOG3273
0.017847	0.519102	0.00180932	8.89059e-07	VOG3274		0.017107	0.460506	0.0014408	6.62458e-07	VOG3274
0.022812	0.459894	0.00211261	1.13022e-06	VOG3275		0.0291244	0.426979	0.00176434	1.12629e-06	VOG3275
0.018319	0.517937	0.00208867	9.13986e-07	VOG3277		0.0180547	0.452005	0.00160857	6.99034e-07	VOG3277
0.015547	0.522471	0.00173237	7.76031e-07	VOG3278		0.0157199	0.484386	0.00143143	6.08969e-07	VOG3278
0.025675	0.506986	0.00302261	1.27824e-06	VOG3279		0.0213034	0.429479			VOG3279
0.016775	0.524819	0.00191344	8.19777e-07	VOG3280		0.0177696	0.463004	0.00156325	6.88127e-07	VOG3280
0.019576	0.442854	0.002218	9.56947e-07	VOG3281		0.0242199	0.450258	0.00194355	9.37462e-07	VOG3281
0.030083	0.369631	0.00538956	1.55454e-06	VOG3282		0.0362561	0.338204	0.00322267	1.39542e-06	VOG3282
0.010219	0.396865	0.000876605	1.83899e-07	VOG3285		0.00582331	0.360143	0.00124994	2.25435e-07	VOG3285
0.016087	0.316591	0.00181334	7.85694e-07	VOG3287		0.0263222	0.361041	0.00181682	1.0159e-06	VOG3287
0.023775	0.429996	0.00255112	1.16351e-06	VOG3288		0.0315375	0.451087	0.00328659	1.22035e-06	VOG3288
0.025709	0.456792	0.00338866	1.27419e-06	VOG3289		0.024575	0.400683	0.00295927	9.49952e-07	VOG3289
0.010653	0.235765	0.0011824	4.97684e-07	VOG3291		0.0125533	0.332312	0.000754565	4.85204e-07	VOG3291
0.025745	0.267416	0.00370522	1.19327e-06	VOG3292		0.025593	0.326765	0.0017099	9.8645e-07	VOG3292
0.010171	0.463228	0.0022487	5.08642e-07	VOG3294		0.0136138	0.473495	0.00218174	5.27329e-07	VOG3294
0.159693	0.713916	0.0295355	8.10988e-06	VOG3298		0.151522	0.565594	0.0241134	5.91119e-06	VOG3298
0.047746	0.522693	0.00801783	2.23214e-06	VOG3299		0.042589	0.373732	0.00677246	1.64102e-06	VOG3299
0.05245	0.629948	0.0123207	2.62246e-06	VOG3300		0.0468788	0.528468	0.00997445	1.81816e-06	VOG3300
0.012484	0.317826	0.00261465	6.08167e-07	VOG3301		0.0113732	0.331343	0.00222135	4.39684e-07	VOG3301
0.023804	0.494901	0.00565287	1.18077e-06	VOG3302		0.0261032	0.470657	0.00521633	1.01077e-06	VOG3302
0.053571	0.380074	0.00732951	2.56832e-06	VOG3303		0.046502	0.290107	0.00541428	1.7786e-06	VOG3303
0.031823	0.402271	0.00416631	1.55346e-06	VOG3304		0.0333695	0.349257	0.00382819	1.28577e-06	VOG3304
0.068734	0.292464	0.00496987	3.29563e-06	VOG3307		0.0975395	0.339171	0.00503886	3.71277e-06	VOG3307
0.025994	0.262921	0.00769563	1.31897e-06	VOG3309		0.0201035	0.382981	0.00330704	7.77089e-07	VOG3309
0.040946	0.298557	0.0118294	2.10342e-06	VOG3310		0.0399577	0.383863	0.00655692	1.541e-06	VOG3310
0.024923	0.24818	0.00843348	1.32723e-06	VOG3311		0.0170883	0.362248	0.00306961	6.60448e-07	VOG3311
0.049252	0.244695	0.00776505	1.83555e-06	VOG3313		0.0287235	0.305027	0.00332161	1.10507e-06	VOG3313
0.025403	0.254397	0.00431777	1.23348e-06	VOG3314		0.0234569	0.347964	0.00296292	9.05276e-07	VOG3314
0.02407	0.262979	0.00781105	1.30264e-06	VOG3315		0.0190294	0.353765	0.00328632	7.35081e-07	VOG3315
0.004882	0.354599	0.00108066	2.11734e-07	VOG3318		0.00604327	0.413604	0.00109461	2.3404e-07	VOG3318
0.020908	0.278149	0.00639844	1.12593e-06	VOG3319		0.0144354	0.384646	0.00278144	5.58381e-07	VOG3319
0.018006	0.256591	0.00536605	9.44282e-07	VOG3321		0.0133966	0.406275	0.00205633	5.1845e-07	VOG3321
0.058196	0.259778	0.00499808	2.78305e-06	VOG3325		0.0803894	0.276139	0.00436607	3.03808e-06	VOG3325
0.015464	0.352254	0.00179869	7.4884e-07	VOG3327		0.0206129	0.398111	0.00154147	7.97046e-07	VOG3327
0.014196	0.312949	0.00146809	6.84056e-07	VOG3328		0.014339	0.364792	0.00132927	5.54442e-07	VOG3328
0.019136	0.354451	0.00130716	9.28413e-07	VOG3331		0.0248284	0.355126	0.00137568	9.58251e-07	VOG3331
0.017891	0.398549	0.00185602	8.72798e-07	VOG3334		0.0260745	0.462945	0.00234551	1.00948e-06	VOG3334
0.000468	0.151432	0.000130704	1.92226e-08	VOG3335		0	0	0	0	VOG3335
0.049887	0.327156	0.00355873	2.36591e-06	VOG3336		0.0579448	0.384245	0.0035877	2.23007e-06	VOG3336
0.001369	0.546679	0.000232257	6.94296e-08	VOG3339		0.000721311	0.274726	0.000170005	2.79418e-08	VOG3339
0	0	0	0	VOG3340		0	0	0	0	VOG3340
0.008415	0.42249	0.00181835	4.63703e-07	VOG3341		0.00647351	0.3458	0.00117248	2.50545e-07	VOG3341
0.211731	0.345326	0.0171284	9.45785e-06	VOG3343		0.225846	0.321436	0.0152122	0.0834503	VOG3343
0.085453	0.441829	0.00791322	4.09278e-06	VOG3344		0.10216	0.439962	0.00921192	3.93706e-06	VOG3344
0.011243	0.595647			VOG3345		0.0216731	0.534084	0.00293425	8.40203e-07	VOG3345
0.059758	0.474572	0.00894153	2.93618e-06	VOG3346		0.06618	0.439248	0.00827266	2.55517e-06	VOG3346
0.014191	0.551615	0.00226834	7.23048e-07	VOG3347		0.0298809	0.547047	0.00374671	1.15893e-06	VOG3347
0.03179	0.609622	0.0052241	1.60661e-06	VOG3348		0.0487429	0.599461	0.00568341	1.89455e-06	VOG3348
0.093315	0.385619	0.00796107	4.81201e-06	VOG3349		0.19118	0.4801	0.0108359	7.38485e-06	VOG3349
0.028009	0.455576	0.00287681	1.38417e-06	VOG3350		0.0309621	0.388042	0.00249015	1.19553e-06	VOG3350
0.033184	0.833397	0.00557712	1.69524e-06	VOG3351		0.0435549	0.773124	0.00589727	1.69772e-06	VOG3351
0.034049	0.537255	0.00465741	1.7196e-06	VOG3352		0.039629	0.517383	0.00417636	1.53627e-06	VOG3352
0.044444	0.867755	0.0072148	2.2801e-06	VOG3353		0.0569181	0.805211	0.00765289	2.22396e-06	VOG3353
0.048885	0.845297	0.00781286	2.50685e-06	VOG3354		0.0585522	0.735869	0.00808177	2.28531e-06	VOG3354
0.046322	0.859028	0.00744516	2.37516e-06	VOG3355		0.059203	0.784846	0.00817501	2.31316e-06	VOG3355
0.047407	0.755258	0.007534	2.44474e-06	VOG3356		0.0610474	0.673184	0.00781164	2.37985e-06	VOG3356
0.046188	0.800223	0.00723906	2.36553e-06	VOG3357		0.0666051	0.672986	0.00897381	2.59794e-06	VOG3357
0.011913	0.392904			VOG3358		0.029344	0.506415	0.0037956	1.13714e-06	VOG3358
0.055346	0.723382	0.00994451	2.81589e-06	VOG3359		0.0681536	0.693607	0.00980318	2.66032e-06	VOG3359
0.003026	0.41772	0.000673583	1.51302e-07	VOG3360		0.00563458	0.455636	0.000953822	2.18273e-07	VOG3360
0.048169	0.719962	0.00755768	2.45059e-06	VOG3361		0.0624278	0.683125	0.00797927	2.43464e-06	VOG3361
0.053952	0.742841	0.00799514	2.75093e-06	VOG3362		0.0656858	0.641081	0.00838817	2.55942e-06	VOG3362
0.023851	0.306629	0.00256786	1.1212e-06	VOG3363		0.0200322	0.293477	0.00241799	7.7196e-07	VOG3363
0.001333	0.531778	0.000231879	6.75358e-08	VOG3364		0.00379338	0.506048	0.000580736	1.46982e-07	VOG3364
0.001064	0.420071	0.000226505	5.33415e-08	VOG3366		0.00428401	0.423259	0.000750079	1.6594e-07	VOG3366
0.017331	0.296809	0.00224111	8.2425e-07	VOG3367		0.019623	0.413707	0.0021151	7.59117e-07	VOG3367
0.004062	0.468934	0.000484848	2.03173e-07	VOG3368		0.00355032	0.395352	0.000729945	1.37512e-07	VOG3368
0.015446	0.393284	0.00137781	7.59622e-07	VOG3369		0.0158357	0.333584	0.00184781	6.11705e-07	VOG3369
0.065137	0.338938	0.00595274	3.07264e-06	VOG3370		0.071645	0.394511	0.00757035	2.75553e-06	VOG3370
0.052496	0.318544	0.00450879	2.46106e-06	VOG3371		0.0688547	0.427446	0.00450617	2.65584e-06	VOG3371
0.015905	0.276956			VOG3373		0.0167877	0.382308	0.00172888	6.49162e-07	VOG3373
0.032248	0.28976	0.00349156	1.51852e-06	VOG3374		0.0424782	0.406018	0.00346814	1.63963e-06	VOG3374
0.011106	0.258284	0.00081505	5.61576e-07	VOG3375		0.0186894	0.342157	0.00154182	7.21734e-07	VOG3375
0.083973	0.333999	0.00567804	3.98633e-06	VOG3376		0.0965141	0.34756	0.0046272	3.67923e-06	VOG3376
0.086506	0.262029	0.00537274	2.06488e-06	VOG3379		0.0589187	0.268529	0.0061015	2.23883e-06	VOG3379
0.004503	0.457365	0.000826597	2.23744e-07	VOG3380		0.00704825	0.487173	0.0011483	2.73075e-07	VOG3380
0.105388	0.35334	0.0131043	5.0289e-06	VOG3381		0.104399	0.38565	0.00746481	3.99714e-06	VOG3381
0.006274	0.409805	0.00150716	3.19664e-07	VOG3382		0.00879243	0.42858	0.00139538	3.40481e-07	VOG3382
0.031187	0.480021	0.00291679	1.5387e-06	VOG3386		0.0526555	0.449	0.00394568	2.03549e-06	VOG3386
0.104196	0.445609	0.0134089	5.03049e-06	VOG3389		0.110177	0.398094	0.0145603	4.2228e-06	VOG3389
0.106227	0.622141	0.0130978	5.34609e-06	VOG3390		0.110101	0.565985	0.0109576	4.28732e-06	VOG3390
0.004561	0.495077	0.000616754	2.29513e-07	VOG3391		0.0169899	0.452716	0.00126819	6.57846e-07	VOG3391
0.002526	0.181178	0.000661323	1.27615e-07	VOG3396		0.00444024	0.359057	0.000905288	1.71927e-07	VOG3396
0.013238	0.469583	0.00147943	6.53898e-07	VOG3397		0.00898919	0.3343	0.0012132	3.47698e-07	VOG3397
0.014645	0.418588	0.00208174	7.18985e-07	VOG3398		0.0226683	0.375868	0.00306424	8.75776e-07	VOG3398
0.048883	0.288895	0.00234964	2.22834e-06	VOG3399		0.0533079	0.319676	0.00302522	2.0417e-06	VOG3399
0.011339	0.405699	0.00167306	5.58744e-07	VOG3401		0.011325	0.331664	0.00155554	4.37828e-07	VOG3401
0.026856	0.277151	0.00266814	1.26277e-06	VOG3402		0.0352393	0.289665	0.00272808	1.35199e-06	VOG3402
0.003756	0.383114	0.000278826	1.65929e-07	VOG3403		0.0108673	0.437124	0.000971289	4.20814e-07	VOG3403
0.011427	0.267316	0.00114301	5.38452e-07	VOG3404		0.0145263	0.318075	0.000984984	5.61034e-07	VOG3404
0.14307	0.193851	0.00973298	5.81319e-06	VOG3405		0.152789	0.221533	0.00804067	5.51001e-06	VOG3405
0.030092	0.400626	0.00521344	1.46955e-06	VOG3406		0.0290159	0.37217	0.00457522	1.11994e-06	VOG3406
0.034532	0.392894	0.00538895	1.68181e-06	VOG3409		0.0419477	0.349615	0.00554843	1.61404e-06	VOG3409
0.042251	0.51679	0.0111274	2.08286e-06	VOG3410		0.0472292	0.523003	0.00968194	1.83144e-06	VOG3410
0.111758	0.509933	0.0248921	5.57228e-06	VOG3411		0.117094	0.471684	0.019906	4.52464e-06	VOG3411
0.066677	0.343673	0.00540178	3.49096e-06	VOG3412		0.0629494	0.241275	0.00354063	2.3769e-06	VOG3412
0.063212	0.48194	0.0163726	3.20728e-06	VOG3413		0.0673725	0.474176	0.0135939	2.60674e-06	VOG3413
0.078852	0.512752	0.0112546	3.8831e-06	VOG3415		0.0783246	0.426192	0.0111436	3.01893e-06	VOG3415
0.033081	0.614611	0.00385388	1.69799e-06	VOG3416		0.0841302	0.525483	0.0119122	3.2649e-06	VOG3416
0.020938	0.499901	0.00216106	1.03799e-06	VOG3418		0.0283078	0.417874	0.00297089	1.09447e-06	VOG3418
0.004001	0.508975	0.000676885	1.84416e-07	VOG3419		0.0106525	0.451026			VOG3419
0.010875	0.423731	0.00136286	4.98472e-07	VOG3420		0.0199848	0.433353	0.00327055	7.73418e-07	VOG3420
0.028495	0.450639	0.00252524	1.40401e-06	VOG3421		0.0341673	0.403861	0.0050212	1.3197e-06	VOG3421
0.043715	0.673159	0.00429401	2.20733e-06	VOG3423		0.0808653	0.647394	0.0143567	3.15575e-06	VOG3423
0.219094	0.393344	0.0306933	9.38486e-06	VOG3424		0.206516	0.338797	0.025963	7.70827e-06	VOG3424
0.036091	0.497157	0.00302613	1.76935e-06	VOG3427		0.0322507	0.35469	0.00337461	1.24324e-06	VOG3427
0.058851	0.593978	0.00630146	2.93811e-06	VOG3428		0.0491363	0.469971	0.00501697	1.90154e-06	VOG3428
0.081007	0.632849	0.0180513	4.07341e-06	VOG3430		0.070571	0.514611	0.0144162	2.7365e-06	VOG3430
0.033504	0.391696	0.00420064	1.62671e-06	VOG3432		0.0364936	0.353668	0.00423028	1.40577e-06	VOG3432
0.016136	0.35251			VOG3433		0.0161373	0.315385			VOG3433
0.096158	0.441649	0.0136347	4.89088e-06	VOG3434		0.128304	0.380437	0.0106644	4.89484e-06	VOG3434
0.058448	0.488587	0.0116444	2.91952e-06	VOG3435		0.063767	0.408018	0.0097365	2.45705e-06	VOG3435
0.028491	0.474624	0.00548269	1.41032e-06	VOG3436		0.0259885	0.373882	0.00450738	1.00355e-06	VOG3436
0.048911	0.513141	0.00813824	2.4643e-06	VOG3438		0.0518964	0.389301	0.00819442	1.99936e-06	VOG3438
0.046107	0.424665	0.00726588	2.24537e-06	VOG3439		0.0496473	0.395274	0.00837452	1.9139e-06	VOG3439
0.006589	0.441011	0.000778509	3.28057e-07	VOG3443		0.0064342	0.41706	0.000778482	2.49178e-07	VOG3443
0.051181	0.256256	0.00303851	2.30487e-06	VOG3444		0.0556239	0.235687	0.00248331	2.10436e-06	VOG3444
0.017357	0.48154	0.00262767	8.59908e-07	VOG3445		0.0195522	0.437494	0.00438595	7.56759e-07	VOG3445
0.006736	0.400219	0.00168976	3.3292e-07	VOG3446		0.00761345	0.365568	0.00141264	2.94674e-07	VOG3446
0.018212	0.255527	0.00202709	8.55871e-07	VOG3447		0.0222108	0.28805	0.00148654	8.55173e-07	VOG3447
0.018045	0.416425	0.00491914	9.3055e-07	VOG3448		0.0160924	0.400265	0.00376063	6.22557e-07	VOG3448
0.026774	0.486706	0.00443087	1.41014e-06	VOG3449		0.02702	0.386038	0.00265987	1.0437e-06	VOG3449
0.019384	0.351014	0.00391076	9.2782e-07	VOG3450		0.0221641	0.356069	0.00342591	8.55808e-07	VOG3450
0.015029	0.468079	0.00368943	7.4532e-07	VOG3451		0.017244	0.4203	0.00298264	6.67298e-07	VOG3451
0.034551	0.491329	0.00887584	1.71386e-06	VOG3452		0.0348003	0.508817	0.00734923	1.3487e-06	VOG3452
0.036233	0.428304	0.00604681	1.79127e-06	VOG3453		0.0464429	0.385241	0.00685465	1.7899e-06	VOG3453
0.028602	0.451139	0.00476439	1.41227e-06	VOG3454		0.0281166	0.409877	0.00384596	1.08681e-06	VOG3454
0.121189	0.567407	0.0204377	6.04044e-06	VOG3456		0.138356	0.53024	0.0151332	5.37725e-06	VOG3456
0.041112	0.371587	0.00819518	1.97335e-06	VOG3459		0.0466257	0.407312	0.00794126	1.79918e-06	VOG3459
0.008426	0.415285	0.00215139	4.16446e-07	VOG3460		0.00896504	0.382282	0.00195738	3.46992e-07	VOG3460
0.052479	0.543017	0.00923332	2.61519e-06	VOG3461		0.060384	0.464586	0.00833209	2.3355e-06	VOG3461
0.099715	0.598156	0.0156582	4.93569e-06	VOG3462		0.108428	0.551662	0.017075	4.2178e-06	VOG3462
0.05017	0.532346	0.00946329	2.50013e-06	VOG3463		0.0446428	0.409771	0.00824862	1.72318e-06	VOG3463
0.029087	0.492979	0.00667709	1.43706e-06	VOG3467		0.0306962	0.452676	0.00549736	1.18789e-06	VOG3467
0.10095	0.39924	0.0135304	5.03518e-06	VOG3468		0.104239	0.333707	0.00925502	3.9592e-06	VOG3468
0.033719	0.373632	0.00673059	1.68136e-06	VOG3469		0.0380428	0.351879	0.00566361	1.46493e-06	VOG3469
0.014209	0.360073	0.00267799	6.9503e-07	VOG3470		0.0149916	0.327981	0.00166757	5.79105e-07	VOG3470
0.034717	0.454483	0.00647026	1.70913e-06	VOG3471		0.0492081	0.395057	0.00684009	1.89703e-06	VOG3471
0.050236	0.476479	0.0106776	2.46894e-06	VOG3474		0.0553363	0.430138	0.00924477	2.13664e-06	VOG3474
0.02538	0.417317	0.00572803	1.24695e-06	VOG3475		0.0276659	0.373277	0.00510509	1.06806e-06	VOG3475
0.018973	0.46716	0.00344336	9.44798e-07	VOG3476		0.0208721	0.40873	0.00310377	8.07261e-07	VOG3476
0.037709	0.490864	0.00435552	1.87187e-06	VOG3477		0.0366062	0.37916	0.00264233	1.41198e-06	VOG3477
0.013178	0.448983	0.00165139	6.53145e-07	VOG3478		0.0211348	0.377525			VOG3478
0.043128	0.385648	0.00399104	2.15685e-06	VOG3479		0.0426365	0.319683	0.00288333	1.63676e-06	VOG3479
0.096348	0.310577	0.00663796	4.42486e-06	VOG3480		0.109226	0.283294	0.00713255	4.09941e-06	VOG3480
0.002145	0.274568	0.00049152	9.93993e-08	VOG3482		0.000885673	0.337327	0.000182382	3.4311e-08	VOG3482
0.000348	0	0	0	VOG3483		0	0	0	0	VOG3483
0.013981	0.224533	0.004181	6.74149e-07	VOG3485		0.0104875	0.351594	0.00188712	4.05657e-07	VOG3485
0.033558	0.279781	0.0041218	1.54381e-06	VOG3486		0.0330659	0.349023	0.00382331	1.27412e-06	VOG3486
0.024202	0.426627	0.00354825	1.19025e-06	VOG3487		0.0265933	0.544509	0.00317056	1.03126e-06	VOG3487
0.047974	0.3125	0.00441949	2.2541e-06	VOG3488		0.0555553	0.335108	0.00528957	2.13e-06	VOG3488
0.112443	0.244425	0.00643162	5.23529e-06	VOG3490		0.123738	0.222825	0.00485682	4.52455e-06	VOG3490
0.048241	0.795738	0.00584819	2.46712e-06	VOG3491		0.063561	0.701798	0.00512959	2.48032e-06	VOG3491
0.009726	0.409885	0.00179905	4.82105e-07	VOG3498		0.032883	0.393172	0.00283583	1.2697e-06	VOG3498
0.005426	0.455765	0.000919325	2.72306e-07	VOG3501		0.0134423	0.499011	0.00133019	5.20837e-07	VOG3501
0.013086	0.546164	0.00173038	6.5748e-07	VOG3502		0.0154089	0.472721	0.00218764	5.96834e-07	VOG3502
0.007926	0.391142	0.00126758	3.92743e-07	VOG3503		0.0171388	0.446844	0.00167481	6.63542e-07	VOG3503
0.016757	0.47352	0.00182695	8.31037e-07	VOG3504		0.0261662	0.531092	0.00237238	1.01445e-06	VOG3504
0.304178	0.386836	0.0219974	1.35593e-05	VOG3505		0.29995	0.321402	0.0150765	1.0917e-05	VOG3505
0.027801	0.276613	0.00258526	1.29065e-06	VOG3506		0.0662066	0.444615	0.00444765	2.55709e-06	VOG3506
0.008783	0.434173	0.0014246	4.38121e-07	VOG3507		0.0174347	0.454559	0.00175792	6.75077e-07	VOG3507
0.003738	0.521248	0.000691884	1.88872e-07	VOG3508		0.0105077	0.60862	0.00100833	4.07433e-07	VOG3508
0.007617	0.414929	0.000926564	3.7667e-07	VOG3509		0.0171158	0.469279	0.0013086	6.62886e-07	VOG3509
0.01253	0.536806	0.00171141	6.46142e-07	VOG3510		0.0139872	0.561053	0.00150765	5.42273e-07	VOG3510
0.024531	0.433565	0.00274915	1.20984e-06	VOG3512		0.0273611	0.432959	0.00243665	1.05841e-06	VOG3512
0.011234	0.470344	0.00137059	5.61943e-07	VOG3513		0.0132126	0.495769	0.00126279	5.11919e-07	VOG3513
0.015592	0.312155	0.00250669	7.6112e-07	VOG3514		0.020355	0.434869	0.00197942	7.8775e-07	VOG3514
0.012211	0.51004	0.00149052	6.13726e-07	VOG3515		0.0230868	0.485978	0.00191529	8.943e-07	VOG3515
0.005355	0.554711	0.000927556	2.71494e-07	VOG3516		0.0133834	0.593708	0.00124649	5.18983e-07	VOG3516
0.01616	0.343409	0.00161582	7.83247e-07	VOG3517		0.0281008	0.422371	0.00225991	1.08663e-06	VOG3517
0.015291	0.582849	0.00226807	7.71441e-07	VOG3518		0.0327179	0.660182	0.00244011	1.27161e-06	VOG3518
0.025379	0.384049	0.00324382	1.13214e-06	VOG3519		0.0319655	0.393126	0.00276309	1.23439e-06	VOG3519
0.061983	0.575401	0.0083752	3.08502e-06	VOG3520		0.139975	0.657351	0.00907841	5.49484e-06	VOG3520
0.014579	0.394549	0.00351292	7.17827e-07	VOG3521		0.0286518	0.493528	0.00327377	1.10999e-06	VOG3521
0.0056	0.400294	0.00104516	2.79573e-07	VOG3522		0.0153147	0.500664	0.00171106	5.93392e-07	VOG3522
0.029124	0.438377	0.00257764	1.47198e-06	VOG3523		0.0373748	0.366746	0.00215554	1.44056e-06	VOG3523
0.00657	0.556752	0.00115823	3.32843e-07	VOG3524		0.0134299	0.606735	0.00140643	5.20836e-07	VOG3524
0.006021	0.520627	0.00115219	3.11179e-07	VOG3525		0.0177542	0.515963	0.00173597	6.88056e-07	VOG3525
0.005687	0.47878	0.000917627	2.86095e-07	VOG3526		0.0131647	0.557394			VOG3526
0.015858	0.424904	0.00198408	7.85555e-07	VOG3527		0.0276518	0.449686	0.0044711	1.07012e-06	VOG3527
0.003035	0.411491	0.000593211	1.49042e-07	VOG3528		0.00325977	0.434863	0.000562343	1.2628e-07	VOG3528
0.00491	0.506651	0.00092114	2.47914e-07	VOG3529		0.0133052	0.548993	0.00156262	5.15766e-07	VOG3529
0.036252	0.508076	0.00412153	1.83121e-06	VOG3530		0.0539201	0.52973	0.00562913	2.09166e-06	VOG3530
0.012633	0.48712	0.00174654	6.33069e-07	VOG3531		0.0375145	0.512454	0.0021013	1.45407e-06	VOG3531
0.035517	0.529032	0.00346954	1.79649e-06	VOG3532		0.056704	0.495129	0.00405181	2.1966e-06	VOG3532
0.013146	0.456548			VOG3533		0.021828	0.540293	0.00199656	8.46288e-07	VOG3533
0.029886	0.333857	0.00657802	1.5307e-06	VOG3534		0.0243852	0.390204	0.00300409	9.42332e-07	VOG3534
0.013607	0.495785	0.00187804	7.05646e-07	VOG3537		0.0261488	0.572561	0.00196948	1.01447e-06	VOG3537
0.022144	0.449792	0.00563374	1.11578e-06	VOG3538		0.0339118	0.511361	0.005603	1.31434e-06	VOG3538
0.003908	0.546043	0.000694525	1.97874e-07	VOG3539		0.0108132	0.626313	0.00101847	4.19328e-07	VOG3539
0.010078	0.337028	0.00105006	4.94112e-07	VOG3540		0.0148234	0.483006	0.00123887	5.74238e-07	VOG3540
0.013405	0.413472	0.00175346	6.88482e-07	VOG3541		0.0226172	0.458739	0.00204062	8.75646e-07	VOG3541
0.003971	0.309322	0.000985569	2.06558e-07	VOG3542		0.00962244	0.657285	0.000825947	3.73168e-07	VOG3542
0.010583	0.38823	0.00102054	5.40008e-07	VOG3543		0.0201148	0.458078	0.00204618	7.78822e-07	VOG3543
0.003738	0.521248	0.000691884	1.88872e-07	VOG3544		0.0105077	0.60862	0.00100833	4.07433e-07	VOG3544
0.031564	0.520776	0.00405978	1.57723e-06	VOG3546		0.0320584	0.482555	0.00430469	1.24159e-06	VOG3546
0.015027	0.56165	0.00260618	7.57293e-07	VOG3547		0.0178584	0.531096	0.00198797	6.92227e-07	VOG3547
0.036765	0.353843	0.00367103	1.7718e-06	VOG3549		0.0405539	0.46182	0.0040405	1.56928e-06	VOG3549
0.010285	0.449099	0.00179464	4.94577e-07	VOG3550		0.0104302	0.418375	0.00141381	4.03814e-07	VOG3550
0.034148	0.356871	0.00274328	1.68039e-06	VOG3551		0.0322052	0.252564	0.00166401	1.23276e-06	VOG3551
0.013199	0.444164	0.00246433	6.56946e-07	VOG3552		0.0163832	0.428274	0.00202311	6.34116e-07	VOG3552
0.047799	0.483261	0.00474456	2.36377e-06	VOG3553		0.0463528	0.406423	0.00392599	1.78861e-06	VOG3553
0.009915	0.632435	0.00184502	5.01392e-07	VOG3554		0.0102657	0.624519	0.00155146	3.98073e-07	VOG3554
0.024048	0.487219	0.00318314	1.19348e-06	VOG3555		0.0214367	0.3947	0.00264849	8.28757e-07	VOG3555
0.056365	0.308464	0.00447637	2.84415e-06	VOG3556		0.0631871	0.249243	0.00303199	2.38942e-06	VOG3556
0.076067	0.374025	0.00746623	3.60737e-06	VOG3557		0.101312	0.35232	0.00630954	3.86193e-06	VOG3557
0.004108	0.362101	0.00106622	2.02732e-07	VOG3558		0.00691715	0.383164	0.00143542	2.67796e-07	VOG3558
0.016973	0.461403	0.00431215	8.39351e-07	VOG3559		0.0179388	0.426943	0.00391382	6.94239e-07	VOG3559
0.00113	0.447577	0.000228391	5.68362e-08	VOG3560		0.00256915	0.489262	0.000386987	9.95431e-08	VOG3560
0.062585	0.404784	0.00620755	3.01515e-06	VOG3561		0.0671387	0.409995	0.00822161	2.58661e-06	VOG3561
0.01384	0.437267	0.00279369	6.85058e-07	VOG3562		0.0118698	0.364599	0.00225438	4.59126e-07	VOG3562
0.104943	0.413419	0.00989583	5.07594e-06	VOG3563		0.112337	0.41513	0.00692366	4.31425e-06	VOG3563
0.0626	0.567951	0.00850767	3.07017e-06	VOG3564		0.0714029	0.601636	0.00673175	2.77959e-06	VOG3564
0.005749	0.222743	0.00101106	2.67102e-07	VOG3567		0.0355553	0.564819	0.00412781	1.37982e-06	VOG3567
0.067825	0.263743	0.012763	3.42153e-06	VOG3569		0.0839302	0.389048	0.00752794	3.22211e-06	VOG3569
0.069528	0.244668	0.012324	3.23626e-06	VOG3570		0.0696349	0.335233	0.00591039	2.66279e-06	VOG3570
0.014625	0.298067	0.0017252	5.19031e-07	VOG3571		0.0205696	0.417499	0.00274062	7.95744e-07	VOG3571
0.026496	0.259304	0.00545807	1.31027e-06	VOG3572		0.0408536	0.400655	0.0033808	1.57674e-06	VOG3572
0.004509	0.463465	0.000913214	2.26734e-07	VOG3574		0.0169191	0.527917	0.00240131	6.55782e-07	VOG3574
0.001582	0.635185	0.000233671	8.06792e-08	VOG3576		0.0130915	0.591449	0.00194086	5.07647e-07	VOG3576
0.02434	0.44786	0.00438688	1.2131e-06	VOG3577		0.0296319	0.423831	0.0038061	1.14577e-06	VOG3577
0.005884	0.416503	0.000636497	2.90926e-07	VOG3578		0.0207259	0.518435	0.00220709	8.03282e-07	VOG3578
0.013404	0.333305	0.00295565	5.95176e-07	VOG3579		0.0193857	0.362903	0.00158905	7.49001e-07	VOG3579
0.083483	0.482908	0.0139441	4.08767e-06	VOG3580		0.0909288	0.425853	0.0131093	3.50168e-06	VOG3580
0.013166	0.564241	0.00186103	6.27859e-07	VOG3581		0.019207	0.50584	0.00313699	7.44264e-07	VOG3581
0.002496	0.496596	0.000457635	1.26128e-07	VOG3582		0.00707344	0.423243	0.000699277	2.73934e-07	VOG3582
0.003315	0.432027	0.000673017	1.56492e-07	VOG3583		0.00818453	0.51837	0.00133784	3.17157e-07	VOG3583
0	0	0	0	VOG3585		0.00880485	0.544537	0.00134712	3.41251e-07	VOG3585
0.027635	0.23848	0.00233485	1.37249e-06	VOG3586		0.0346032	0.251131	0.00195236	1.32317e-06	VOG3586
0.002674	0.533539	0.000463859	1.35524e-07	VOG3588		0.00944758	0.528089			VOG3588
0.006521	0.436052	0.00090142	2.13295e-07	VOG3590		0.013847	0.454416	0.00204634	5.36232e-07	VOG3590
0.006396	0.446773	0.00118965	3.1528e-07	VOG3591		0.0133098	0.499416	0.00190673	5.15704e-07	VOG3591
0.005882	0.311264	0.00127648	2.82298e-07	VOG3593		0.0112646	0.419248	0.00194049	4.36096e-07	VOG3593
0.020329	0.340951	0.00139075	9.58347e-07	VOG3594		0.0243637	0.381138	0.00118339	9.41236e-07	VOG3594
0.036033	0.286105	0.0100221	1.83767e-06	VOG3597		0.0340445	0.405785	0.00435363	1.31507e-06	VOG3597
0.022087	0.286156	0.0011637	1.04556e-06	VOG3599		0.0308442	0.338856	0.00207664	1.18835e-06	VOG3599
0.00937	0.466916	0.0014141	4.69183e-07	VOG3600		0.015931	0.4245	0.0011993	6.16592e-07	VOG3600
0.019983	0.438534	0.00283058	9.9258e-07	VOG3602		0.025178	0.46588	0.00351852	9.74861e-07	VOG3602
0.006694	0.241752	0.00118082	3.12365e-07	VOG3606		0.010725	0.376475	0.00113642	4.14988e-07	VOG3606
0.02954	0.267129	0.00145249	1.11707e-06	VOG3607		0.0357509	0.305597	0.0023083	1.37312e-06	VOG3607
0.008263	0.433966	0.00125235	4.08042e-07	VOG3608		0.00774595	0.397033	0.00106821	2.99894e-07	VOG3608
0.028546	0.647001	0.00493388	1.44675e-06	VOG3614		0.0689986	0.69728	0.00764394	2.69382e-06	VOG3614
0.055744	0.259807	0.0043237	2.70826e-06	VOG3616		0.0924586	0.275643	0.00542202	3.48094e-06	VOG3616
0.044473	0.337653	0.00390551	2.08466e-06	VOG3617		0.0580315	0.366037	0.00351836	2.23016e-06	VOG3617
0.014835	0.504229	0.00143199	7.35662e-07	VOG3621		0.0160077	0.5603	0.00233937	6.20654e-07	VOG3621
0.189009	0.420183	0.0212662	9.19436e-06	VOG3622		0.184555	0.341132	0.0162587	6.92038e-06	VOG3622
0.035071	0.268459	0.00408209	1.72708e-06	VOG3624		0.0555677	0.414192	0.00388666	2.14349e-06	VOG3624
0.005162	0.533849	0.00092548	2.61257e-07	VOG3625		0.00747864	0.516921	0.00116054	2.89798e-07	VOG3625
0.003861	0.580333	0.000693959	1.95401e-07	VOG3626		0.00832429	0.568611	0.000816381	3.22662e-07	VOG3626
0.01974	0.208131	0.00140138	7.57799e-07	VOG3627		0.0221405	0.286507	0.00148359	8.52414e-07	VOG3627
0.008387	0.483333	0.00108522	4.44084e-07	VOG3628		0.0117455	0.578668	0.00143419	4.55376e-07	VOG3628
0.010845	0.492365	0.00154597	5.68243e-07	VOG3629		0.0148644	0.510494			VOG3629
0.031619	0.425369	0.00572075	1.59532e-06	VOG3630		0.0288352	0.37673	0.00463073	1.11319e-06	VOG3630
0.14954	0.316083	0.0147631	6.81363e-06	VOG3631		0.132236	0.252675	0.0104648	4.87897e-06	VOG3631
0.014779	0.490462	0.00163991	7.61932e-07	VOG3632		0.0163611	0.473134	0.00148573	6.33707e-07	VOG3632
0.009565	0.44375	0.0014975	5.00458e-07	VOG3633		0.0108537	0.484575	0.00156589	4.20487e-07	VOG3633
0.062229	0.308277	0.0057349	2.8396e-06	VOG3634		0.0684364	0.337993	0.00614558	2.61838e-06	VOG3634
0.014819	0.408826	0.00159608	7.5188e-07	VOG3635		0.01404	0.406012	0.00143586	5.43317e-07	VOG3635
0.545746	0.455344	0.0488538	2.40688e-05	VOG3636		0.538425	0.373	0.0290287	1.94784e-05	VOG3636
0.007054	0.47558	0.000853297	3.7657e-07	VOG3637		0.00830779	0.567484	0.00103088	3.2202e-07	VOG3637
0.012583	0.450832	0.00215984	6.51185e-07	VOG3638		0.0135988	0.475665	0.0019353	5.26763e-07	VOG3638
0.02234	0.416097	0.00316319	1.12491e-06	VOG3639		0.0225798	0.388938	0.00233349	8.72707e-07	VOG3639
0.048357	0.496802	0.00846886	2.39759e-06	VOG3640		0.0433466	0.395431	0.00642925	1.6721e-06	VOG3640
0.022885	0.241957	0.0057897	1.15771e-06	VOG3642		0.0357406	0.443663	0.00504755	1.38239e-06	VOG3642
0.14688	0.476773	0.015812	7.17085e-06	VOG3643		0.155331	0.413989	0.0140876	5.94419e-06	VOG3643
0.013059	0.415342	0.00146446	6.44481e-07	VOG3644		0.0243506	0.301208	0.00179882	9.37657e-07	VOG3644
0.014761	0.371436	0.00205483	6.4626e-07	VOG3648		0.0246112	0.348116	0.00320789	9.49644e-07	VOG3648
0.070559	0.233453	0.00505934	2.99732e-06	VOG3649		0.0777078	0.244215	0.00506997	2.91885e-06	VOG3649
0.015397	0.286362	0.00231984	7.43376e-07	VOG3651		0.0255235	0.296473	0.00346994	9.82274e-07	VOG3651
0.04922	0.332525	0.00457074	1.36927e-06	VOG3652		0.0397324	0.318863	0.00504452	1.52614e-06	VOG3652
0.453246	0.602718	0.0372777	1.9636e-05	VOG3653		0.432721	0.498612	0.0266275	1.67585e-05	VOG3653
0.243931	0.698637	0.0270232	1.25173e-05	VOG3654		0.275855	0.610855	0.0206158	1.08998e-05	VOG3654
0.006389	0.345355	0.000929035	3.11738e-07	VOG3657		0.00721626	0.31706	0.00122444	2.79154e-07	VOG3657
0.014053	0.336588	0.00149655	6.66557e-07	VOG3658		0.0190908	0.391303	0.00187215	7.38182e-07	VOG3658
0.020626	0.232059	0.00121615	9.66171e-07	VOG3659		0.0332546	0.276776	0.00143197	1.27524e-06	VOG3659
0.026996	0.283197	0.0025619	1.32661e-06	VOG3660		0.0320087	0.309516	0.00289232	1.23083e-06	VOG3660
0.041488	0.298904	0.00652321	1.91072e-06	VOG3661		0.0537397	0.342711	0.00365937	2.06251e-06	VOG3661
0.034762	0.352558	0.00365056	1.74096e-06	VOG3662		0.0362933	0.317942	0.00308823	1.395e-06	VOG3662
0.074654	0.476759	0.0161876	3.6636e-06	VOG3664		0.0757084	0.431093	0.0147761	2.91974e-06	VOG3664
0.004042	0.537777	0.00069594	2.0491e-07	VOG3667		0.0104642	0.422493	0.00139922	4.05147e-07	VOG3667
0.033804	0.277287	0.00254084	1.09648e-06	VOG3669		0.0310417	0.279405	0.00234344	1.19144e-06	VOG3669
0.056627	0.359134	0.00431435	2.13828e-06	VOG3671		0.0577057	0.338695	0.00392692	2.21233e-06	VOG3671
0.028789	0.549989	0.00365568	1.44561e-06	VOG3672		0.0261306	0.38559	0.0025483	1.00944e-06	VOG3672
0.107889	0.65478	0.0136806	5.45441e-06	VOG3674		0.121224	0.573999	0.0120387	4.72562e-06	VOG3674
0.053556	0.253278	0.00618389	2.45977e-06	VOG3675		0.0579146	0.32003	0.00616394	2.21602e-06	VOG3675
0.026672	0.296873	0.00320564	1.36043e-06	VOG3676		0.0291	0.298297	0.0038579	1.11899e-06	VOG3676
0.020566	0.256302	0.00200939	9.13418e-07	VOG3677		0.0245898	0.328774	0.00325761	9.48062e-07	VOG3677
0.02151	0.261496	0.00223749	9.59907e-07	VOG3678		0.0243201	0.331741	0.00353944	9.37835e-07	VOG3678
0.021457	0.245609	0.00220159	9.52109e-07	VOG3679		0.0246368	0.2846	0.00316408	9.4774e-07	VOG3679
0.021673	0.258862	0.00257647	9.66634e-07	VOG3680		0.0298122	0.352428	0.00342312	1.14955e-06	VOG3680
0.031148	0.252887	0.00320928	1.37845e-06	VOG3681		0.0401023	0.305396	0.00431945	1.53859e-06	VOG3681
0.019606	0.242456	0.00215579	8.63647e-07	VOG3682		0.0224635	0.276185	0.00263263	8.64283e-07	VOG3682
0.021097	0.241928	0.0022428	9.26084e-07	VOG3683		0.0247205	0.318417	0.00341303	9.52626e-07	VOG3683
0.082162	0.518121	0.015618	4.06357e-06	VOG3685		0.0859284	0.413709	0.0118669	3.30645e-06	VOG3685
0.021541	0.452789	0.00263858	1.06859e-06	VOG3691		0.0238037	0.359095	0.00193456	9.18982e-07	VOG3691
0.151605	0.256941	0.0125467	7.21506e-06	VOG3699		0.165758	0.244054	0.0124624	6.01725e-06	VOG3699
0.012695	0.449349	0.00305305	6.30425e-07	VOG3704		0.0258922	0.508603	0.00379072	1.0034e-06	VOG3704
0.012355	0.436595	0.00303102	6.12421e-07	VOG3705		0.0120294	0.412899	0.00250947	4.65638e-07	VOG3705
0.044146	0.516495	0.00984007	2.17478e-06	VOG3707		0.0474664	0.460098	0.0090959	1.83622e-06	VOG3707
0.021319	0.483683	0.00400043	1.06324e-06	VOG3708		0.0210487	0.398926	0.00310034	8.13881e-07	VOG3708
0.0223	0.497927	0.00374234	1.10424e-06	VOG3709		0.0363985	0.500072	0.00763945	1.41031e-06	VOG3709
0.033771	0.418947	0.00545871	1.67493e-06	VOG3710		0.0479954	0.454723	0.0090793	1.85621e-06	VOG3710
0.051816	0.37157	0.00519407	2.45344e-06	VOG3711		0.0503396	0.332221	0.00571821	1.93145e-06	VOG3711
0.024546	0.434923	0.00505853	1.20678e-06	VOG3713		0.0240398	0.390441	0.00446731	9.29028e-07	VOG3713
0.033331	0.401759	0.00652998	1.65413e-06	VOG3714		0.0342327	0.368862	0.00575801	1.32017e-06	VOG3714
0.092011	0.523002	0.0152497	4.54692e-06	VOG3715		0.105843	0.494326	0.0189152	4.0991e-06	VOG3715
0.046077	0.449595	0.00826057	2.25236e-06	VOG3717		0.0539907	0.418372	0.00774388	2.08344e-06	VOG3717
0.032869	0.431444	0.00377689	1.61589e-06	VOG3719		0.0312414	0.384521	0.00316072	1.20611e-06	VOG3719
0.02157	0.434997	0.0023681	1.05869e-06	VOG3720		0.0228947	0.392687	0.00256507	8.84941e-07	VOG3720
0.106431	0.328343	0.010921	4.98466e-06	VOG3721		0.115275	0.326058	0.00969018	4.36254e-06	VOG3721
0.122824	0.258289	0.00558734	5.68082e-06	VOG3722		0.140422	0.265246	0.00643845	5.19089e-06	VOG3722
0.047995	0.492569	0.00509223	2.71632e-06	VOG3723		0.0457108	0.35159	0.00361074	1.75799e-06	VOG3723
0.240984	0.332934	0.0194527	9.76741e-06	VOG3724		0.243519	0.302079	0.0158259	0.0888613	VOG3724
0.031498	0.310638	0.00225591	1.48558e-06	VOG3726		0.0307183	0.331717	0.00170406	1.18308e-06	VOG3726
0.130532	0.364299	0.0089484	6.03095e-06	VOG3729		0.138368	0.347537	0.00890293	5.23805e-06	VOG3729
0.041815	0.572418	0.00435253	2.14848e-06	VOG3730		0.0355128	0.355965	0.00473545	1.36837e-06	VOG3730
0.08964	0.474846	0.00885762	4.41009e-06	VOG3731		0.093095	0.432165	0.00902684	3.58679e-06	VOG3731
0.008183	0.40638	0.00088906	1.98752e-07	VOG3734		0.00499157	0.341625	0.000898446	1.93232e-07	VOG3734
0.008954	0.382125	0.000662075	1.45515e-07	VOG3735		0.0135832	0.50424	0.00157614	5.26323e-07	VOG3735
0.014091	0.298639	0.00151293	6.92574e-07	VOG3738		0.0192902	0.407248	0.00137422	7.46156e-07	VOG3738
0.022099	0.379421	0.00410164	1.15319e-06	VOG3739		0.0249975	0.367567	0.00277377	9.65194e-07	VOG3739
0.023248	0.363334	0.00164133	1.1051e-06	VOG3740		0.0304749	0.380102	0.00192723	1.17641e-06	VOG3740
0.01822	0.411161	0.0021236	9.14566e-07	VOG3741		0.0256428	0.45575	0.00194195	9.92608e-07	VOG3741
0.010603	0.279611			VOG3742		0.01589	0.366003	0.00134306	6.14297e-07	VOG3742
0.0671	0.573154	0.00741508	2.81744e-06	VOG3744		0.0473264	0.479171	0.00556124	1.83227e-06	VOG3744
0.034524	0.375124	0.00509551	1.7095e-06	VOG3749		0.0329728	0.397421	0.00391022	1.27338e-06	VOG3749
0.042004	0.34036	0.00481884	1.99136e-06	VOG3751		0.042216	0.357728	0.00314583	1.62515e-06	VOG3751
0.026171	0.270667	0.0052952	1.25023e-06	VOG3752		0.0216803	0.303387	0.00289941	8.35485e-07	VOG3752
0.017931	0.208486	0.00270571	8.44163e-07	VOG3753		0.0223715	0.305414	0.0013736	8.62055e-07	VOG3753
0.022451	0.277294	0.00246567	1.09804e-06	VOG3754		0.0238107	0.329421	0.00202392	9.18191e-07	VOG3754
0.026524	0.329015	0.0020963	1.27932e-06	VOG3755		0.0252051	0.326132	0.00185291	9.71547e-07	VOG3755
0.025502	0.314945	0.00210574	1.22662e-06	VOG3756		0.0245276	0.323103	0.00167142	9.45435e-07	VOG3756
0.064496	0.414642	0.00731762	3.19615e-06	VOG3757		0.0552012	0.353928	0.00601384	2.12013e-06	VOG3757
0.003927	0.32629	0.000785125	1.94797e-07	VOG3758		0.0162369	0.445183	0.00187673	6.28635e-07	VOG3758
0.018452	0.27657	0.00309452	9.01695e-07	VOG3759		0.0244302	0.478407	0.00197872	9.46179e-07	VOG3759
0.012084	0.582972	0.00229886	6.10262e-07	VOG3760		0.0247048	0.626404	0.00335135	9.59074e-07	VOG3760
0.010727	0.444985	0.00215147	5.35028e-07	VOG3764		0.0214491	0.488901	0.00283768	8.30917e-07	VOG3764
0.000468	0.151432	0.000130704	1.92226e-08	VOG3768		0.0111045	0.643187	0.00154573	4.30673e-07	VOG3768
0.006055	0.298568	0.00126113	3.29618e-07	VOG3769		0.00903353	0.362352	0.00107306	3.49552e-07	VOG3769
0.155657	0.5581	0.0233695	7.86379e-06	VOG3771		0.178682	0.515266	0.0169236	6.93751e-06	VOG3771
0.010565	0.337094	0.0016115	5.14515e-07	VOG3772		0.015066	0.353448	0.00150548	5.82343e-07	VOG3772
0.003722	0.417583	0.000889531	1.93518e-07	VOG3773		0.0153282	0.543905	0.00195818	5.94195e-07	VOG3773
0.010935	0.412884	0.00277291	5.4022e-07	VOG3774		0.0185631	0.442868	0.00311489	7.18586e-07	VOG3774
0.002339	0.464032	0.000456314	1.17847e-07	VOG3775		0.00675016	0.55226	0.000970265	2.61609e-07	VOG3775
0.019695	0.546069	0.00275357	9.57294e-07	VOG3776		0.0280713	0.404345	0.00202499	1.08487e-06	VOG3776
0.150874	0.284694	0.00716048	6.47348e-06	VOG3777		0.166536	0.323117	0.00807006	6.23252e-06	VOG3777
0.001007	0.396299	0.00022443	5.03214e-08	VOG3778		0.00880443	0.526818	0.00115762	3.41199e-07	VOG3778
0.001733	0.204115	0.000472748	7.76754e-08	VOG3779		0.00515776	0.537409	0.000763694	1.99872e-07	VOG3779
0.009859	0.321796	0.00211826	5.01156e-07	VOG3780		0.0130734	0.380108	0.00208064	5.05738e-07	VOG3780
0.005482	0.273661	0.000456809	2.62115e-07	VOG3785		0.00900513	0.381276			VOG3785
0.012367	0.205366	0.00260268	5.86235e-07	VOG3788		0.0143811	0.327796	0.00119109	5.55588e-07	VOG3788
0.018086	0.227325	0.00202504	8.11118e-07	VOG3789		0.0152204	0.298054	0.00124762	5.87387e-07	VOG3789
0.015813	0.24021	0.00192152	7.23919e-07	VOG3790		0.0157957	0.394384	0.00140421	6.11023e-07	VOG3790
0.056232	0.264491	0.00518168	2.50534e-06	VOG3791		0.0602963	0.379675	0.00492052	2.31909e-06	VOG3791
0.152405	0.392026	0.00928238	7.00789e-06	VOG3793		0.16218	0.407272	0.0095844	6.19525e-06	VOG3793
0.172798	0.273916	0.00796484	7.02365e-06	VOG3794		0.186854	0.318475	0.0103268	6.953e-06	VOG3794
0.136388	0.190527	0.010491	5.59946e-06	VOG3795		0.166036	0.232351	0.00806078	0.0598945	VOG3795
0.013968	0.272247			VOG3796		0.0179934	0.332683	0.00143315	6.94744e-07	VOG3796
0.008479	0.290976	0.00081439	3.93923e-07	VOG3797		0.0125218	0.399058	0.00118891	4.84579e-07	VOG3797
0.11051	0.236567	0.00664479	4.81436e-06	VOG3798		0.111368	0.247886	0.0058536	4.1337e-06	VOG3798
0.033013	0.266564	0.00281794	1.51831e-06	VOG3799		0.0333043	0.375295	0.00246684	1.28491e-06	VOG3799
0.04382	0.249238	0.00451659	2.23203e-06	VOG3801		0.0525363	0.242317	0.00207915	1.99246e-06	VOG3801
0.012886	0.297822	0.000806952	6.20566e-07	VOG3803		0.0153225	0.308904			VOG3803
0.023932	0.313904	0.00258135	1.13837e-06	VOG3804		0.0242198	0.399111	0.00225461	9.36209e-07	VOG3804
0.015509	0.397256	0.00253563	7.63956e-07	VOG3805		0.0135961	0.355783	0.00213775	5.25679e-07	VOG3805
0.083536	0.374782	0.00762487	3.84281e-06	VOG3807		0.0792955	0.388963	0.00702087	3.0457e-06	VOG3807
0.089538	0.398353	0.00922748	4.30243e-06	VOG3808		0.0936188	0.36316	0.00628212	3.57848e-06	VOG3808
0.074663	0.528096	0.00608159	2.92066e-06	VOG3810		0.0697076	0.505899	0.00731032	2.70177e-06	VOG3810
0.01436	0.453838	0.00236721	7.04635e-07	VOG3811		0.0217381	0.52331	0.00295825	8.42588e-07	VOG3811
0.010231	0.666542	0.00163094	5.20972e-07	VOG3815		0.0117696	0.591734	0.00142941	4.56352e-07	VOG3815
0.011391	0.651021	0.00186154	5.79472e-07	VOG3816		0.01623	0.533423	0.00178219	6.29101e-07	VOG3816
0.01471	0.415328	0.0019715	7.30219e-07	VOG3818		0.0199866	0.475027	0.00242765	7.74094e-07	VOG3818
0.026389	0.470302	0.0034029	1.30793e-06	VOG3822		0.034107	0.513391	0.00344076	1.32198e-06	VOG3822
0.062161	0.266281	0.00369	2.71973e-06	VOG3824		0.132	0.433339	0.00563517	5.07461e-06	VOG3824
0.009712	0.479537	0.00136756	4.81927e-07	VOG3826		0.0116649	0.470973	0.00132374	4.51847e-07	VOG3826
0.028258	0.422906	0.00230419	1.38587e-06	VOG3829		0.0268688	0.384309	0.00199629	1.03781e-06	VOG3829
0.040336	0.689417	0.00669923	2.05036e-06	VOG3830		0.0402667	0.605726	0.00528446	1.56445e-06	VOG3830
0.009263	0.537282			VOG3832		0.0123684	0.523675			VOG3832
0.012928	0.467861	0.00178084	6.49903e-07	VOG3833		0.019046	0.400919	0.00195013	7.36621e-07	VOG3833
0.010156	0.516233	0.00172824	5.11242e-07	VOG3834		0.01578	0.456936	0.00160568	6.11066e-07	VOG3834
0.069951	0.7064	0.00887512	3.56246e-06	VOG3837		0.0678276	0.641184	0.00747467	2.64337e-06	VOG3837
0.027659	0.481397	0.00245596	1.47192e-06	VOG3838		0.0318551	0.325514	0.00207585	1.22616e-06	VOG3838
0.00842	0.669722	0.0011656	3.75608e-07	VOG3841		0.00984999	0.545623	0.00122434	3.81773e-07	VOG3841
0.030133	0.294466	0.00287464	1.42834e-06	VOG3842		0.0339111	0.386487	0.00209648	1.30888e-06	VOG3842
0.006959	0.567835	0.000740709	3.50628e-07	VOG3843		0.0104473	0.430558	0.000903874	4.04532e-07	VOG3843
0.02257	0.406179	0.00161925	1.09116e-06	VOG3844		0.0265449	0.419297	0.00155297	1.02649e-06	VOG3844
0.026889	0.434163	0.00334246	1.31714e-06	VOG3846		0.0273442	0.383367	0.00228019	1.05609e-06	VOG3846
0.022252	0.392948	0.00164871	1.06167e-06	VOG3847		0.0260985	0.358494	0.00174621	1.0072e-06	VOG3847
0.055633	0.238596	0.00379855	2.45411e-06	VOG3851		0.0576664	0.259881	0.00388291	2.18917e-06	VOG3851
0.026326	0.46798	0.00278346	1.30713e-06	VOG3852		0.0312813	0.42705	0.00244418	1.20953e-06	VOG3852
0.023264	0.409681	0.00316878	1.17578e-06	VOG3853		0.0250899	0.358866	0.00229451	9.68441e-07	VOG3853
0.040077	0.2794	0.00862657	2.01284e-06	VOG3854		0.0341593	0.385343	0.00419727	1.31836e-06	VOG3854
0.040309	0.280599	0.00348017	1.85316e-06	VOG3857		0.049395	0.383768	0.00283306	1.90285e-06	VOG3857
0.036556	0.456231	0.00584519	1.81825e-06	VOG3858		0.0402084	0.458173	0.00523455	1.55572e-06	VOG3858
0.032797	0.334323	0.00216278	1.60091e-06	VOG3859		0.0463224	0.336526	0.00264278	1.77931e-06	VOG3859
0.020179	0.652079	0.00319459	1.02529e-06	VOG3861		0.018423	0.419925	0.00248622	7.12853e-07	VOG3861
0.014365	0.558833	0.00194213	7.25042e-07	VOG3862		0.0172147	0.473817	0.00182443	6.66761e-07	VOG3862
0.02189	0.329602	0.00204984	1.04896e-06	VOG3866		0.0257497	0.336418	0.00216393	9.9289e-07	VOG3866
0.017099	0.486793			VOG3870		0.0208172	0.434471	0.00147829	8.0561e-07	VOG3870
0	0	0	0	VOG3872		0	0	0	0	VOG3872
0.023779	0.434776	0.00532681	1.17463e-06	VOG3873		0.0251777	0.388096	0.0043501	9.72807e-07	VOG3873
0.063206	0.522226	0.00885635	3.24057e-06	VOG3874		0.0510958	0.352466	0.00715662	1.96351e-06	VOG3874
0.003115	0.552872	0.000464803	1.40441e-07	VOG3876		0.0150155	0.434799	0.00153184	5.81289e-07	VOG3876
0.001134	0.449159	0.000228485	5.70372e-08	VOG3877		0.0150175	0.618904	0.00231757	5.82524e-07	VOG3877
0.017371	0.214582	0.00200132	7.97203e-07	VOG3878		0.0249577	0.306584	0.00216471	9.61157e-07	VOG3878
0.023336	0.411027	0.00261104	1.14507e-06	VOG3882		0.0345803	0.461781	0.00402034	1.33838e-06	VOG3882
0.032086	0.743888	0.00522283	1.63467e-06	VOG3883		0.0539327	0.568679	0.00779775	2.09499e-06	VOG3883
0.048933	0.81919	0.00766734	2.50538e-06	VOG3884		0.0617121	0.759477	0.00825794	2.41082e-06	VOG3884
0.000696	0	0	0	VOG3887		0.00632075	0.578883	0.000968382	2.44988e-07	VOG3887
0.014519	0.408048	0.00152872	7.04124e-07	VOG3888		0.0335837	0.459194	0.00182994	1.29974e-06	VOG3888
0.072544	0.529342	0.0055622	3.56852e-06	VOG3890		0.09104	0.464404	0.00474959	3.51796e-06	VOG3890
0.054831	0.7291	0.00767389	2.79717e-06	VOG3891		0.0579711	0.543305	0.00593364	2.2502e-06	VOG3891
0.067742	0.628178	0.0101718	3.41903e-06	VOG3892		0.0780861	0.557702	0.00664611	3.03505e-06	VOG3892
0.020811	0.606411	0.00293813	1.05261e-06	VOG3894		0.0565787	0.618152	0.00538892	2.20144e-06	VOG3894
0.023365	0.236515	0.00135732	1.06422e-06	VOG3897		0.048355	0.355708	0.00219631	1.85945e-06	VOG3897
0.018917	0.589892	0.00263913	9.52145e-07	VOG3898		0.031644	0.53193	0.00293887	1.22699e-06	VOG3898
0.029693	0.49077	0.00571515	1.47713e-06	VOG3899		0.0414903	0.482858	0.00540564	1.60668e-06	VOG3899
0.006808	0.448328	0.0012917	3.61749e-07	VOG3900		0.0224557	0.536589	0.00224942	8.70592e-07	VOG3900
0.027958	0.26128	0.00228908	1.24862e-06	VOG3903		0.0396515	0.349951	0.00256675	1.5263e-06	VOG3903
0.02618	0.435585	0.00299922	1.21555e-06	VOG3904		0.0316572	0.454692	0.00390253	1.22511e-06	VOG3904
0.039241	0.845226	0.0065109	2.00853e-06	VOG3905		0.0501492	0.725455	0.00716185	1.9549e-06	VOG3905
0.050945	0.511556	0.00624369	2.61292e-06	VOG3907		0.0531066	0.477595	0.00527034	2.0557e-06	VOG3907
0.022515	0.289887	0.00149895	1.0807e-06	VOG3911		0.0249941	0.348543	0.00188715	9.64372e-07	VOG3911
0.072274	0.468708	0.00773376	3.58877e-06	VOG3912		0.0955236	0.494404	0.00840184	3.69964e-06	VOG3912
0.00627	0.294815	0.000820776	3.39474e-07	VOG3916		0.00810838	0.343308			VOG3916
0.028505	0.310543	0.0028877	1.3286e-06	VOG3918		0.0290435	0.388144	0.0045407	1.12169e-06	VOG3918
0.043446	0.31107	0.00284278	2.04428e-06	VOG3919		0.0481466	0.343333	0.00345085	1.84976e-06	VOG3919
0.023743	0.263083	0.00176353	1.085e-06	VOG3920		0.0241009	0.32221	0.00307321	9.29036e-07	VOG3920
0.078472	0.339745	0.0111018	3.62146e-06	VOG3921		0.0737418	0.349213	0.010656	2.82241e-06	VOG3921
0.034825	0.297279	0.00305808	1.63346e-06	VOG3922		0.0485047	0.377264	0.00438179	1.86796e-06	VOG3922
0.025843	0.303776	0.00241093	1.19832e-06	VOG3923		0.0269061	0.339959	0.00332922	1.03742e-06	VOG3923
0.033393	0.359852	0.00276636	1.5849e-06	VOG3924		0.0308173	0.355462	0.00334697	1.18829e-06	VOG3924
0.019723	0.289386	0.00197542	9.27146e-07	VOG3925		0.0204932	0.386582	0.00285433	7.9219e-07	VOG3925
0.026252	0.290939	0.00250294	1.21277e-06	VOG3926		0.0273104	0.367974	0.00399351	1.05418e-06	VOG3926
0.017041	0.265058	0.00176362	7.84729e-07	VOG3927		0.0174707	0.313884	0.00258291	6.74222e-07	VOG3927
0.026004	0.320476	0.00268618	1.20438e-06	VOG3928		0.0264454	0.38927	0.00452503	1.02169e-06	VOG3928
0.028512	0.338652	0.00275536	1.33265e-06	VOG3929		0.030839	0.379367	0.00477083	1.19037e-06	VOG3929
0.062335	0.310518	0.0066385	3.0329e-06	VOG3930		0.0623497	0.306139	0.00714469	2.37943e-06	VOG3930
0.012889	0.229263	0.00134071	5.95784e-07	VOG3931		0.0124031	0.300694			VOG3931
0.029286	0.294255	0.00264475	1.37323e-06	VOG3932		0.0313195	0.336974	0.00432682	1.20643e-06	VOG3932
0.032147	0.310289	0.00278526	1.52312e-06	VOG3933		0.0338817	0.344818	0.00462799	1.30508e-06	VOG3933
0.025746	0.322308	0.00260073	1.19054e-06	VOG3934		0.0260221	0.403922	0.0043446	1.00585e-06	VOG3934
0.032368	0.328273	0.002897	1.45894e-06	VOG3935		0.0340821	0.356452	0.00442856	1.31357e-06	VOG3935
0.031395	0.264718	0.00257927	1.41277e-06	VOG3936		0.0316887	0.334486	0.0042936	1.22041e-06	VOG3936
0.067227	0.381322	0.00594498	3.15447e-06	VOG3937		0.0660994	0.38004	0.00698053	2.54057e-06	VOG3937
0.033466	0.250406	0.00270922	1.52688e-06	VOG3938		0.0377459	0.284338	0.00386882	1.44647e-06	VOG3938
0.025745	0.318438	0.00268579	1.19077e-06	VOG3939		0.0271003	0.39891	0.00455303	1.04725e-06	VOG3939
0.052328	0.338384	0.00832806	2.43493e-06	VOG3940		0.0502951	0.351286	0.00834293	1.93281e-06	VOG3940
0.025314	0.304387	0.0024833	1.1602e-06	VOG3941		0.0265911	0.383411	0.00431354	1.02709e-06	VOG3941
0.030313	0.307844	0.00269773	1.39685e-06	VOG3942		0.0305013	0.358029	0.00388713	1.1763e-06	VOG3942
0.03291	0.346328	0.00312619	1.54382e-06	VOG3943		0.0328404	0.392161	0.00496429	1.26801e-06	VOG3943
0.026968	0.321722	0.00277696	1.24802e-06	VOG3944		0.0297876	0.402231	0.00454953	1.15093e-06	VOG3944
0.026077	0.320046	0.00255191	1.2102e-06	VOG3945		0.0263775	0.351365	0.00397103	1.01763e-06	VOG3945
0.028491	0.293362	0.00247559	1.32661e-06	VOG3946		0.0354712	0.378439	0.00441922	1.36834e-06	VOG3946
0.051175	0.374091	0.00580672	2.43441e-06	VOG3947		0.0619577	0.407777	0.00662658	2.38767e-06	VOG3947
0.029162	0.273099	0.00329917	1.33705e-06	VOG3949		0.0401026	0.381737	0.00467866	1.54639e-06	VOG3949
0.018487	0.296595	0.00209305	8.34348e-07	VOG3950		0.0190008	0.374459	0.00308451	7.34401e-07	VOG3950
0.024735	0.325398	0.00290133	1.15673e-06	VOG3951		0.0255118	0.3766	0.00369321	9.85299e-07	VOG3951
0.027053	0.284437	0.00293617	1.20244e-06	VOG3952		0.0266199	0.319344			VOG3952
0.022966	0.343896	0.00289934	1.07876e-06	VOG3953		0.0282538	0.386318	0.0040669	1.09122e-06	VOG3953
0.062943	0.306874	0.00944223	2.86474e-06	VOG3954		0.0587831	0.347077	0.00832886	2.255e-06	VOG3954
0.034006	0.2977	0.0031007	1.56731e-06	VOG3955		0.0348185	0.332727	0.0049319	1.34e-06	VOG3955
0.027071	0.321495	0.00244965	1.2539e-06	VOG3957		0.031543	0.39871	0.00407223	1.21839e-06	VOG3957
0.026149	0.315854	0.00233801	1.20443e-06	VOG3958		0.0276706	0.387253	0.00388995	1.0688e-06	VOG3958
0.094256	0.306158	0.00713053	4.16288e-06	VOG3959		0.098066	0.35388	0.00652102	3.74101e-06	VOG3959
0.028736	0.293216	0.00224311	1.30895e-06	VOG3960		0.0298605	0.328576	0.00351176	1.15004e-06	VOG3960
0.025201	0.287219	0.00230402	1.14699e-06	VOG3961		0.0253398	0.341908	0.00340863	9.77388e-07	VOG3961
0.028481	0.344784	0.00280934	1.33578e-06	VOG3962		0.0278182	0.372946	0.00416194	1.07391e-06	VOG3962
0.032593	0.292127	0.0031348	1.52602e-06	VOG3963		0.034466	0.401156	0.00508474	1.33105e-06	VOG3963
0.048681	0.350157	0.00560112	2.33394e-06	VOG3964		0.0542907	0.393787	0.00642089	2.0917e-06	VOG3964
0.026846	0.300005	0.00253832	1.23059e-06	VOG3966		0.0286638	0.367224	0.00372809	1.10618e-06	VOG3966
0.030709	0.301735	0.00256634	1.40601e-06	VOG3967		0.0337375	0.338871	0.00409675	1.29913e-06	VOG3967
0.025709	0.289168	0.00220588	1.17105e-06	VOG3968		0.0273135	0.370553	0.00387868	1.0544e-06	VOG3968
0.035365	0.300527	0.00337968	1.62503e-06	VOG3969		0.0357709	0.312934	0.00365406	1.37461e-06	VOG3969
0.068648	0.398379	0.0119935	3.25201e-06	VOG3970		0.0718121	0.42021	0.01241	2.76783e-06	VOG3970
0.034555	0.302232	0.00295958	1.58207e-06	VOG3971		0.0337168	0.318453	0.00383656	1.29675e-06	VOG3971
0.053035	0.352843	0.00575213	2.46145e-06	VOG3972		0.0613791	0.374269	0.00667978	2.35937e-06	VOG3972
0.030083	0.289104	0.00252672	1.36946e-06	VOG3973		0.0307568	0.333101	0.00356235	1.18464e-06	VOG3973
0.045899	0.356517	0.00487699	2.15222e-06	VOG3974		0.0453352	0.366383			VOG3974
0.027321	0.281308	0.00197178	1.27005e-06	VOG3976		0.0262681	0.315894	0.00355391	1.01179e-06	VOG3976
0.027829	0.266238	0.0022695	1.26489e-06	VOG3978		0.0292875	0.320679	0.00319394	1.12763e-06	VOG3978
0.03997	0.236596	0.00415981	1.76036e-06	VOG3979		0.0342842	0.280428	0.00292399	1.31471e-06	VOG3979
0.054005	0.360662	0.00383306	2.53123e-06	VOG3981		0.0524533	0.348099	0.00495006	2.01451e-06	VOG3981
0.049017	0.266783	0.00437582	2.29768e-06	VOG3982		0.0513195	0.341462	0.00487088	1.97025e-06	VOG3982
0.059591	0.340593	0.00723325	2.79626e-06	VOG3983		0.0822188	0.415077	0.00766603	3.16505e-06	VOG3983
0.026158	0.274915	0.00190992	1.1756e-06	VOG3984		0.0269175	0.325498	0.00303904	1.03716e-06	VOG3984
0.057479	0.424434	0.0050252	2.75053e-06	VOG3985		0.0472981	0.359445	0.00573847	1.81959e-06	VOG3985
0.02702	0.276663	0.00212638	1.21757e-06	VOG3986		0.0302203	0.336516	0.00360255	1.1643e-06	VOG3986
0.08971	0.312705	0.00686507	4.32207e-06	VOG3987		0.127782	0.327689	0.0119806	4.82548e-06	VOG3987
0.039066	0.327096	0.00283824	1.8675e-06	VOG3988		0.0491144	0.352763	0.00465621	1.88801e-06	VOG3988
0.039557	0.344632	0.00382058	1.84789e-06	VOG3989		0.0403343	0.377102	0.00447672	1.55489e-06	VOG3989
0.009362	0.375955			VOG3992		0.012875	0.379179	0.000851915	4.98068e-07	VOG3992
0.069257	0.553281	0.00723568	3.43929e-06	VOG3993		0.0567911	0.39965	0.00615841	2.18836e-06	VOG3993
0.003811	0.388187	0.000863584	1.89837e-07	VOG3995		0.00623742	0.378585	0.000722466	2.4149e-07	VOG3995
0.044697	0.279502	0.00399797	2.31148e-06	VOG3998		0.0516213	0.248505	0.00278839	1.96046e-06	VOG3998
0.011673	0.20151	0.00107584	5.41638e-07	VOG3999		0.0152773	0.299168	0.000992754	5.89595e-07	VOG3999
0.081296	0.485898	0.0109067	3.98523e-06	VOG4000		0.0695619	0.337439	0.00727568	2.66072e-06	VOG4000
0.004068	0.298848	0.000534079	1.95074e-07	VOG4001		0.00654537	0.379114	0.000615476	2.53404e-07	VOG4001
0.033846	0.245372	0.00431819	1.53017e-06	VOG4002		0.0458342	0.33279	0.00479331	1.7602e-06	VOG4002
0.03448	0.326244	0.00285119	1.65621e-06	VOG4003		0.0406461	0.30808	0.00240342	1.55959e-06	VOG4003
0.012548	0.183667	0.00101731	5.66577e-07	VOG4004		0.0159601	0.267073	0.00107856	6.1508e-07	VOG4004
0.011193	0.301694	0.001012	5.50171e-07	VOG4005		0.017489	0.320364	0.000881523	6.7507e-07	VOG4005
0.016789	0.344063	0.00304963	8.70004e-07	VOG4006		0.0458024	0.363489	0.00633014	1.76293e-06	VOG4006
0.030506	0.460137	0.00344278	1.50736e-06	VOG4010		0.0468614	0.416805	0.00467486	1.80915e-06	VOG4010
0.01236	0.451495	0.00133119	6.2856e-07	VOG4011		0.0243126	0.406841	0.00305497	9.39997e-07	VOG4011
0.015148	0.433605	0.00155201	7.62599e-07	VOG4012		0.0225902	0.414532	0.00257611	8.73711e-07	VOG4012
0.023199	0.469664	0.00245743	1.15089e-06	VOG4013		0.0530384	0.51908	0.00516767	2.0566e-06	VOG4013
0.01236	0.304525	0.00146075	5.61069e-07	VOG4014		0.0239247	0.453138	0.00333714	9.26108e-07	VOG4014
0.002015	0.42824	0.000448958	1.0076e-07	VOG4015		0.0173053	0.551502	0.00182724	6.70936e-07	VOG4015
0.001795	0.45595	0.000448864	1.15792e-07	VOG4016		0.0159102	0.518417	0.00205923	6.16596e-07	VOG4016
0.034023	0.629123			VOG4017		0.0639676	0.507804	0.00842667	2.47946e-06	VOG4017
0.018992	0.445006	0.00230989	9.37186e-07	VOG4018		0.0305902	0.408497	0.00172687	1.18212e-06	VOG4018
0.040613	0.452333	0.00466208	2.11354e-06	VOG4019		0.0740679	0.468597	0.00461426	2.86435e-06	VOG4019
0.017641	0.369698	0.00172658	8.74826e-07	VOG4020		0.0664635	0.527354	0.00436857	2.57866e-06	VOG4020
0	0	0	0	VOG4021		0.0397434	0.707354	0.00407419	1.5469e-06	VOG4021
0.005285	0.443357	0.00070703	2.64872e-07	VOG4022		0.0356559	0.642257	0.00464907	1.38578e-06	VOG4022
0.040241	0.334281	0.00755729	1.91089e-06	VOG4023		0.0961862	0.443742	0.0080249	3.70934e-06	VOG4023
0.160276	0.294047	0.0121921	7.66777e-06	VOG4025		0.186984	0.288759	0.0118322	6.88031e-06	VOG4025
0.010678	0.230802	0.00282196	5.1746e-07	VOG4026		0.0164054	0.462165	0.0018921	6.35318e-07	VOG4026
0.004972	0.215779	0.00123413	2.5702e-07	VOG4027		0.048729	0.56496	0.00390276	1.89218e-06	VOG4027
0.000936	0.163481	0.000261464	3.84411e-08	VOG4029		0.0183927	0.561563	0.00200698	7.13208e-07	VOG4029
0.004477	0.212833	0.00104053	2.33777e-07	VOG4030		0.0245847	0.537126	0.00251426	9.53197e-07	VOG4030
0.010502	0.534319	0.00206193	5.29248e-07	VOG4031		0.0239155	0.506798	0.00331352	9.26755e-07	VOG4031
0.042759	0.434135	0.00884287	2.15186e-06	VOG4032		0.071882	0.476779	0.00791509	2.78139e-06	VOG4032
0.059712	0.209276	0.00289047	2.90848e-06	VOG4033		0.0652651	0.190058	0.00229419	2.42863e-06	VOG4033
0.044832	0.426845	0.00721708	2.16377e-06	VOG4034		0.0938994	0.5517	0.0112122	3.65071e-06	VOG4034
0.006277	0.27081	0.00164007	3.00363e-07	VOG4036		0.0424333	0.655461	0.00401203	1.65057e-06	VOG4036
0.017116	0.324791	0.00323188	8.22815e-07	VOG4037		0.0538017	0.497705	0.00468583	2.08442e-06	VOG4037
0.005865	0.334454	0.00121869	3.03393e-07	VOG4038		0.0311759	0.593962	0.00421888	1.21027e-06	VOG4038
0.019729	0.443571	0.00215754	9.34136e-07	VOG4039		0.0532808	0.540815	0.00385261	2.06766e-06	VOG4039
0.047546	0.265236	0.00407522	2.20357e-06	VOG4040		0.081886	0.35655	0.00587011	3.1328e-06	VOG4040
0.007986	0.439344	0.00122234	3.98922e-07	VOG4041		0.0207499	0.506251	0.00212078	8.04062e-07	VOG4041
0.002913	0.280449	0.000500511	1.37077e-07	VOG4042		0.0331316	0.629576	0.00375192	1.28713e-06	VOG4042
0.010139	0.405833	0.000957008	4.48569e-07	VOG4043		0.0307235	0.446935	0.00277601	1.18874e-06	VOG4043
0	0	0	0	VOG4044		0.0474788	0.743867	0.00470163	1.85079e-06	VOG4044
0.003764	0.300111	0.000712363	1.7914e-07	VOG4045		0.0429797	0.561527	0.00375863	1.66835e-06	VOG4045
0.010847	0.41159	0.00137736	5.32988e-07	VOG4046		0.0479906	0.556399	0.00422576	1.86297e-06	VOG4046
0.00745	0.462845	0.000871083	3.73507e-07	VOG4048		0.0439868	0.556045	0.00387532	1.70726e-06	VOG4048
0.026229	0.393318	0.00204315	1.28767e-06	VOG4050		0.051908	0.50209	0.00431682	2.01142e-06	VOG4050
0	0	0	0	VOG4051		0.0116301	0.558432	0.00116735	4.50837e-07	VOG4051
0.291562	0.332798	0.0244804	1.30726e-05	VOG4052		0.266554	0.263991	0.0160636	9.45501e-06	VOG4052
0.066329	0.336422	0.00325212	2.42565e-06	VOG4053		0.0536276	0.298325	0.00444015	2.04909e-06	VOG4053
0.014431	0.205268	0.00152279	6.51679e-07	VOG4054		0.0233621	0.312145	0.00150111	9.00294e-07	VOG4054
0.011718	0.361594	0.00135638	5.69953e-07	VOG4055		0.0469441	0.541662	0.0041376	1.82146e-06	VOG4055
0.045126	0.483579	0.0105542	2.22861e-06	VOG4056		0.0847863	0.545773	0.0124069	3.29424e-06	VOG4056
0.011234	0.627875	0.00157499	5.71084e-07	VOG4058		0.0192256	0.484236	0.0024238	7.44741e-07	VOG4058
0.04315	0.477841	0.00957636	2.12681e-06	VOG4059		0.0582712	0.470739	0.00949483	2.25463e-06	VOG4059
0.048975	0.491616	0.0104212	2.40443e-06	VOG4060		0.0495262	0.394409	0.00779513	1.90915e-06	VOG4060
0.003883	0.230066	0.00101686	1.8265e-07	VOG4062		0.0670119	0.733225			VOG4062
0.011354	0.334017	0.00103072	5.56346e-07	VOG4064		0.0502471	0.561764	0.00438759	1.95107e-06	VOG4064
0.003912	0.546636	0.00069462	1.98089e-07	VOG4065		0.014243	0.524033	0.00168331	5.52004e-07	VOG4065
0.024358	0.231819	0.00149581	7.54416e-07	VOG4066		0.0643616	0.423726	0.00539707	2.48264e-06	VOG4066
0.035855	0.426679	0.00339762	1.78952e-06	VOG4067		0.0802437	0.496162	0.0064578	3.10841e-06	VOG4067
0.002898	0.21107	0.000669252	1.47221e-07	VOG4068		0.0432331	0.661153	0.00428039	1.68199e-06	VOG4068
0.014955	0.270777	0.0015024	6.62377e-07	VOG4069		0.0171112	0.324089	0.00174025	6.6062e-07	VOG4069
0.000752	0.290722	0.000206798	3.69104e-08	VOG4070		0.0256654	0.6118	0.00262233	9.96252e-07	VOG4070
0.003247	0.420788	0.000595475	1.60262e-07	VOG4071		0.0552407	0.670102	0.00502872	2.15207e-06	VOG4071
0.007619	0.473849	0.00109707	3.82421e-07	VOG4072		0.0416033	0.600855	0.00393214	1.61635e-06	VOG4072
0.028029	0.446172	0.00478531	1.38469e-06	VOG4074		0.0606011	0.503592	0.00595815	2.34847e-06	VOG4074
0.003627	0.339431	0.000856236	1.93951e-07	VOG4077		0.0515192	0.596247	0.0053775	2.00263e-06	VOG4077
0.001378	0.550757	0.000232351	6.99478e-08	VOG4078		0.0149171	0.548835	0.00170188	5.7828e-07	VOG4078
0.011565	0.471416	0.00168174	5.66987e-07	VOG4079		0.0442546	0.634441	0.00438558	1.72096e-06	VOG4079
0.014571	0.491016	0.00151743	7.29747e-07	VOG4080		0.0463063	0.508724	0.00487047	1.79475e-06	VOG4080
0.004867	0.502107	0.000920762	2.45685e-07	VOG4083		0.0526563	0.599398	0.0044423	2.04717e-06	VOG4083
0.024797	0.259923	0.00180187	1.23548e-06	VOG4084		0.0585279	0.388647	0.00517369	2.2531e-06	VOG4084
0.003437	0.513886	0.000686318	1.72989e-07	VOG4085		0.0181075	0.579722	0.00228633	7.02278e-07	VOG4085
0.022928	0.328988			VOG4086		0.0569784	0.582177	0.00591496	2.21461e-06	VOG4086
0.007212	0.357836	0.00188624	3.55035e-07	VOG4088		0.0163666	0.429627	0.0021839	6.3349e-07	VOG4088
0.014339	0.464111	0.00347557	7.11677e-07	VOG4090		0.0446303	0.566079	0.00489786	1.73276e-06	VOG4090
0.046511	0.508944	0.00705556	2.30549e-06	VOG4093		0.0516679	0.465416	0.00578783	1.99897e-06	VOG4093
0.014625	0.499317	0.00185241	7.32663e-07	VOG4094		0.0236018	0.479042	0.00243961	9.14117e-07	VOG4094
0.020388	0.52845	0.0033364	1.02336e-06	VOG4095		0.0241531	0.442685	0.00232879	9.34714e-07	VOG4095
0	0	0	0	VOG4097		0.0134464	0.738762	0.00142727	5.21878e-07	VOG4097
0.015666	0.468243	0.00194929	7.81661e-07	VOG4098		0.0232924	0.368576	0.00204084	8.99602e-07	VOG4098
0.009415	0.591247	0.00133901	4.7762e-07	VOG4099		0.0557613	0.638554	0.00425408	2.17073e-06	VOG4099
0.021345	0.377009	0.00219027	1.0493e-06	VOG4100		0.0279542	0.350258	0.0014283	1.07813e-06	VOG4100
0.007957	0.503179	0.00137625	4.00342e-07	VOG4101		0.045872	0.63181	0.00452908	1.78399e-06	VOG4101
0.004868	0.522079	0.000920951	2.45738e-07	VOG4102		0.0120713	0.535501	0.00158836	4.67864e-07	VOG4102
0.012342	0.41288	0.00205229	6.12909e-07	VOG4103		0.0205381	0.432327	0.00213588	7.94786e-07	VOG4103
0.010092	0.329536	0.00108064	4.88583e-07	VOG4104		0.0161728	0.530742	0.00149491	6.26864e-07	VOG4104
0.014389	0.434115	0.00276924	7.13951e-07	VOG4105		0.0223666	0.415117	0.00262885	8.65092e-07	VOG4105
0.069686	0.390908	0.00747641	3.33719e-06	VOG4106		0.0811299	0.419966	0.00670168	3.12477e-06	VOG4106
0.006761	0.377805	0.00105216	3.28785e-07	VOG4108		0.0178614	0.580685	0.00222482	6.92732e-07	VOG4108
0.004408	0.415706	0.000877548	2.03322e-07	VOG4109		0.0181476	0.533959	0.00191223	7.0347e-07	VOG4109
0.007224	0.433705	0.000665659	1.65189e-07	VOG4110		0.0160763	0.448186	0.00125607	6.22452e-07	VOG4110
0.025265	0.233563	0.00346084	1.1774e-06	VOG4111		0.0745328	0.509091	0.00502	2.88937e-06	VOG4111
0.00249	0.534651	0.000461407	1.25828e-07	VOG4112		0.0261266	0.621812	0.00248126	1.01432e-06	VOG4112
0.022905	0.456777	0.00385789	1.14719e-06	VOG4116		0.0629368	0.54417	0.00567968	2.44341e-06	VOG4116
0.01967	0.473367	0.00211912	9.76076e-07	VOG4119		0.0399423	0.480704	0.0029201	1.54666e-06	VOG4119
0.002005	0.394616	0.000438584	1.00201e-07	VOG4120		0.0406287	0.610231	0.00373282	1.5787e-06	VOG4120
0.020607	0.472199			VOG4121		0.0524481	0.562678	0.00628044	2.03678e-06	VOG4121
0.0188	0.3043	0.00194422	9.1884e-07	VOG4122		0.0357523	0.35603	0.0026438	1.37756e-06	VOG4122
0.066765	0.528964	0.0136913	3.30772e-06	VOG4123		0.0734841	0.471944	0.0131532	2.84243e-06	VOG4123
0.004707	0.503983	0.000916611	2.37201e-07	VOG4124		0.023016	0.606192	0.00224793	8.93182e-07	VOG4124
0.007643	0.386174	0.00193687	3.77831e-07	VOG4125		0.0145084	0.425382	0.00188803	5.61593e-07	VOG4125
0.015398	0.367905	0.00102945	7.44102e-07	VOG4126		0.0558117	0.505614	0.00379465	2.16302e-06	VOG4126
0.077218	0.326535	0.00485779	3.52983e-06	VOG4127		0.118101	0.363134	0.00629809	4.49841e-06	VOG4127
0.018942	0.429993	0.00187806	8.70769e-07	VOG4128		0.0567332	0.613295	0.00507473	2.20717e-06	VOG4128
0.004971	0.541731	0.000922461	2.51195e-07	VOG4129		0.0203276	0.529347	0.00165731	7.87963e-07	VOG4129
0.005383	0.382498	0.00100382	2.6711e-07	VOG4130		0.0389003	0.641027	0.00370084	1.51226e-06	VOG4130
0.001254	0.499135	0.000230842	6.33875e-08	VOG4131		0.00596251	0.62126	0.000781801	2.3113e-07	VOG4131
0.004661	0.479802	0.000704975	2.34745e-07	VOG4132		0.0191307	0.602682	0.00196801	7.42183e-07	VOG4132
0.005021	0.518697	0.000922933	2.53823e-07	VOG4133		0.031723	0.660022	0.00437313	1.23283e-06	VOG4133
0.046282	0.692531	0.00761119	2.35386e-06	VOG4134		0.0511251	0.674017	0.006392	1.9911e-06	VOG4134
0.002412	0.546679	0.000232257	6.94296e-08	VOG4135		0.0490244	0.721007	0.0045677	1.91064e-06	VOG4135
0.001635	0.317725	0.00042604	8.06608e-08	VOG4136		0.0417366	0.65768	0.00331461	1.62344e-06	VOG4136
0.009829	0.402627	0.00170344	5.22687e-07	VOG4137		0.0514251	0.582415	0.00502058	1.99817e-06	VOG4137
0.003101	0.428564	0.000671602	1.55236e-07	VOG4138		0.0152863	0.557311	0.00159638	5.92652e-07	VOG4138
0.020023	0.431233	0.00210407	9.8553e-07	VOG4139		0.0548356	0.487445	0.00428698	2.12352e-06	VOG4139
0.029732	0.360756	0.00471363	1.43296e-06	VOG4140		0.0538696	0.465669	0.00625968	2.08405e-06	VOG4140
0.007293	0.395148	0.00117018	3.56845e-07	VOG4142		0.0122108	0.422868	0.00111454	4.72718e-07	VOG4142
0.019995	0.420262	0.00191346	5.45705e-07	VOG4143		0.0195713	0.4461	0.00311748	7.57623e-07	VOG4143
0.002687	0.464007	0.000458484	1.17841e-07	VOG4145		0.0183168	0.476986	0.00136164	7.09468e-07	VOG4145
0.012587	0.398643	0.0020963	6.64704e-07	VOG4146		0.0431324	0.540569	0.00374705	1.67332e-06	VOG4146
0	0	0	0	VOG4147		0.011896	0.673142	0.00156044	4.61473e-07	VOG4147
0.04375	0.561712	0.0074105	2.18822e-06	VOG4148		0.0484765	0.442395	0.00726898	1.87371e-06	VOG4148
0.004132	0.182089	0.000754856	1.81008e-07	VOG4149		0.0310859	0.548037	0.00331154	1.20574e-06	VOG4149
0	0	0	0	VOG4150		0.0174247	0.631275	0.00207955	6.76092e-07	VOG4150
0.001801	0.341597	0.000362567	8.67264e-08	VOG4151		0.0144003	0.755413	0.00176653	5.59015e-07	VOG4151
0	0	0	0	VOG4152		0.0090404	0.63527	0.00117423	3.50544e-07	VOG4152
0.006066	0.512212	0.000937823	3.06134e-07	VOG4153		0.0155229	0.49221	0.00163484	6.01398e-07	VOG4153
0.003455	0.480073	0.000684903	1.73926e-07	VOG4154		0.0139025	0.525016	0.00133951	5.38811e-07	VOG4154
0.036617	0.334555	0.00437711	1.72303e-06	VOG4155		0.0417535	0.356295	0.00465509	1.60731e-06	VOG4155
0.005421	0.297601	0.000841325	1.75548e-07	VOG4156		0.00997303	0.486127	0.00101693	3.86376e-07	VOG4156
0.005473	0.46544	0.00112247	2.74825e-07	VOG4157		0.0185852	0.568398	0.00184619	7.20733e-07	VOG4157
0.005582	0.579167	0.000930009	2.83498e-07	VOG4159		0.0270684	0.512382	0.00217581	1.04907e-06	VOG4159
0.000936	0.171476	0.000392281	5.76575e-08	VOG4161		0.0286242	0.655731	0.00315816	1.11201e-06	VOG4161
0.021666	0.332077	0.00371097	1.05853e-06	VOG4162		0.0493139	0.449811	0.00436701	1.90667e-06	VOG4162
0	0	0	0	VOG4164		0.0341696	0.637759	0.00343499	1.32775e-06	VOG4164
0.013425	0.356038	0.00306534	6.56603e-07	VOG4165		0.042363	0.515263	0.00516491	1.64221e-06	VOG4165
0.002512	0.342802	0.000644151	1.24132e-07	VOG4166		0.0451676	0.677351	0.00463969	1.75814e-06	VOG4166
0.021534	0.440831	0.00360451	1.0651e-06	VOG4167		0.0483252	0.489986	0.00479275	1.87171e-06	VOG4167
0.051684	0.491149	0.00369788	2.62113e-06	VOG4168		0.103232	0.454545	0.0094254	3.98394e-06	VOG4168
0.056164	0.514423	0.004141	2.78688e-06	VOG4169		0.0927687	0.449421	0.00900583	3.57997e-06	VOG4169
0.018507	0.241138	0.00233356	8.6009e-07	VOG4171		0.0269893	0.386298	0.00208936	1.04253e-06	VOG4171
0.005963	0.540775	0.000924254	2.64655e-07	VOG4172		0.0158808	0.414045	0.00146542	6.14539e-07	VOG4172
0.014764	0.408102	0.00202308	7.27566e-07	VOG4173		0.0203456	0.513616			VOG4173
0.004682	0.390074	0.00108491	2.32966e-07	VOG4176		0.022883	0.483928	0.00251911	8.86374e-07	VOG4176
0.004518	0.46443	0.000899627	2.27207e-07	VOG4177		0.0246289	0.561172	0.00209195	9.55276e-07	VOG4177
0.068883	0.302247	0.00642448	3.16353e-06	VOG4178		0.0822637	0.292315	0.00518616	3.11684e-06	VOG4178
0.002672	0.315438	0.000627266	1.14212e-07	VOG4179		0.0182563	0.537664	0.00211908	7.07717e-07	VOG4179
0.005605	0.459107	0.00112936	2.71076e-07	VOG4180		0.0115175	0.461988	0.00115907	4.46097e-07	VOG4180
0.009914	0.445966	0.00121839	4.89595e-07	VOG4181		0.0211245	0.530672	0.00174121	8.18887e-07	VOG4181
0.006936	0.534323	0.00136617	3.49318e-07	VOG4182		0.0160276	0.490178	0.00194337	6.20933e-07	VOG4182
0.001568	0.208066	0.00046822	7.53062e-08	VOG4183		0.0130558	0.582889	0.00154243	5.0623e-07	VOG4183
0.004268	0.455952	0.000823767	2.11336e-07	VOG4184		0.0135738	0.531124			VOG4184
0.002522	0.447577	0.000228391	5.68362e-08	VOG4185		0.00884807	0.476298	0.000858208	3.42772e-07	VOG4185
0.119992	0.492094	0.0176301	5.83511e-06	VOG4186		0.120853	0.445018	0.0155977	4.6557e-06	VOG4186
0.052735	0.528162	0.0077726	2.62693e-06	VOG4187		0.0691123	0.467715	0.0105111	2.67291e-06	VOG4187
0.021398	0.419143	0.00260925	7.70999e-07	VOG4188		0.0358226	0.449186	0.00399355	1.38582e-06	VOG4188
0.008251	0.405511	0.00109214	4.07229e-07	VOG4189		0.0285748	0.503767	0.00255295	1.10726e-06	VOG4189
0.042833	0.287992	0.0042404	2.0615e-06	VOG4190		0.0687049	0.332884	0.00480205	2.62696e-06	VOG4190
0.004065	0.226515	0.000598367	1.95834e-07	VOG4191		0.0157573	0.574483	0.00141232	6.11024e-07	VOG4191
0.025657	0.346434	0.00219497	1.23264e-06	VOG4192		0.075204	0.503946	0.00526727	2.91455e-06	VOG4192
0.013423	0.352282	0.00175248	6.79889e-07	VOG4193		0.0572241	0.571097	0.00486308	2.22336e-06	VOG4193
0.050959	0.257063	0.0048959	2.29672e-06	VOG4194		0.0743072	0.287556	0.00456197	2.81917e-06	VOG4194
0.01522	0.482771	0.00241732	7.61105e-07	VOG4195		0.0292371	0.494965	0.00336069	1.1327e-06	VOG4195
0.002462	0.222046	0.000808105	1.32481e-07	VOG4196		0.0434206	0.635697	0.00404958	1.68845e-06	VOG4196
0.007549	0.268323	0.000620845	3.72602e-07	VOG4198		0.0272298	0.419727	0.00182732	1.05293e-06	VOG4198
0.023267	0.312063	0.00275577	1.11427e-06	VOG4199		0.0482679	0.540957	0.00521087	1.87286e-06	VOG4199
0.034794	0.320088	0.00332564	1.58543e-06	VOG4200		0.0521499	0.434722	0.00520217	2.01451e-06	VOG4200
0	0	0	0	VOG4201		0.0205957	0.624599	0.00149868	7.99281e-07	VOG4201
0.002343	0.464798	0.000458578	1.18042e-07	VOG4203		0.0223988	0.582508	0.00258716	8.68941e-07	VOG4203
0.013455	0.42912	0.00339544	6.36493e-07	VOG4204		0.0247893	0.462168	0.00358838	9.59741e-07	VOG4204
0.012187	0.473131	0.00167262	6.09398e-07	VOG4205		0.0428874	0.560321	0.00370917	1.66471e-06	VOG4205
0.005878	0.495696	0.000929612	2.96233e-07	VOG4206		0.0112902	0.496055	0.00120017	4.37439e-07	VOG4206
0.03105	0.45743	0.00495846	1.53043e-06	VOG4207		0.0533872	0.473835	0.0064512	2.0662e-06	VOG4207
0.005771	0.427519	0.00105687	2.87666e-07	VOG4208		0.03977	0.555496	0.00353271	1.54332e-06	VOG4208
0.003965	0.42824	0.000448958	1.0076e-07	VOG4210		0.022862	0.436056	0.0024724	8.8467e-07	VOG4210
0.022221	0.30696	0.00332556	1.04779e-06	VOG4211		0.0279656	0.358089	0.00285801	1.07893e-06	VOG4211
0.03924	0.296331	0.00285768	1.87263e-06	VOG4212		0.0475098	0.309543	0.00318553	1.82022e-06	VOG4212
0.007247	0.29796	0.000955664	3.5762e-07	VOG4213		0.0275846	0.46282	0.00191973	1.06789e-06	VOG4213
0.075975	0.396082	0.0114772	3.63189e-06	VOG4214		0.0930045	0.394102	0.0108156	3.56903e-06	VOG4214
0.014507	0.387928	0.00381792	7.13917e-07	VOG4215		0.0173848	0.380954	0.00304095	6.72183e-07	VOG4215
0.005667	0.295798	0.00119413	2.68234e-07	VOG4216		0.025501	0.482714	0.0021719	9.87723e-07	VOG4216
0.007667	0.392528	0.00208336	3.76396e-07	VOG4217		0.0132701	0.430647	0.00201818	5.13742e-07	VOG4217
0.01521	0.406165	0.00345057	7.45676e-07	VOG4218		0.0155856	0.349856	0.00225871	6.02326e-07	VOG4218
0.11062	0.300154	0.00646545	4.75595e-06	VOG4228		0.102849	0.280233	0.00742621	3.86425e-06	VOG4228
0.067334	0.330208	0.00571903	3.1027e-06	VOG4232		0.0792001	0.439973	0.00901829	3.05592e-06	VOG4232
0.013206	0.275707	0.00264541	6.50963e-07	VOG4233		0.0129122	0.307511	0.00252065	4.98739e-07	VOG4233
0.008636	0.409113	0.00180017	4.27486e-07	VOG4234		0.008357	0.385329	0.00177068	3.23492e-07	VOG4234
0.044022	0.4808	0.00900331	2.1758e-06	VOG4237		0.0442822	0.418924	0.00838814	1.7101e-06	VOG4237
0.021605	0.320229	0.00228492	1.03903e-06	VOG4248		0.0261925	0.389413	0.00235119	1.01195e-06	VOG4248
0.028919	0.365148	0.00421878	1.39364e-06	VOG4251		0.0287835	0.346927	0.00345986	1.1098e-06	VOG4251
0.009026	0.348483	0.000799325	4.3668e-07	VOG4254		0.00917616	0.337613	0.000567851	3.54936e-07	VOG4254
0.008501	0.376976	0.000901644	4.14821e-07	VOG4273		0.00943281	0.411508	0.000861352	3.652e-07	VOG4273
0.007176	0.326615	0.000835377	3.19373e-07	VOG4277		0.00883989	0.356912	0.000976834	3.42044e-07	VOG4277
0.008523	0.366631	0.000593604	4.13124e-07	VOG4279		0.00851949	0.360715			VOG4279
0.061058	0.303058	0.0042432	2.78176e-06	VOG4282		0.0574111	0.327334	0.00454992	2.19867e-06	VOG4282
0.022349	0.40403	0.0042481	1.09308e-06	VOG4284		0.0228184	0.393048	0.003456	8.82009e-07	VOG4284
0.011269	0.40107	0.00141284	5.52334e-07	VOG4289		0.0128985	0.421675	0.00148058	4.99306e-07	VOG4289
0.013455	0.431358	0.00138654	6.69499e-07	VOG4294		0.0129065	0.396794	0.00120644	4.99429e-07	VOG4294
0.020158	0.349689	0.00262803	9.73514e-07	VOG4295		0.0199292	0.334377	0.0024084	7.69243e-07	VOG4295
0.016058	0.408714	0.00170958	7.87637e-07	VOG4296		0.0196963	0.430909	0.00154848	7.62226e-07	VOG4296
0.019109	0.288116	0.00229565	8.89401e-07	VOG4299		0.0236498	0.364544	0.00236022	9.13234e-07	VOG4299
0.012192	0.378421	0.000850089	5.92318e-07	VOG4306		0.0241766	0.396079	0.0016494	9.34457e-07	VOG4306
0.04929	0.31864	0.00341473	2.18572e-06	VOG4317		0.0600038	0.316463	0.0040439	2.294e-06	VOG4317
0.033369	0.32759	0.00255359	1.55786e-06	VOG4319		0.0383795	0.312353	0.00245562	1.4739e-06	VOG4319
0.037094	0.426209	0.00434714	1.80695e-06	VOG4320		0.0411292	0.381263	0.00301705	1.58574e-06	VOG4320
0.025906	0.373635	0.00347676	1.25062e-06	VOG4322		0.0224473	0.32909	0.00310605	8.65842e-07	VOG4322
0.001111	0.2951	0.000207929	3.74665e-08	VOG4323		0.000721311	0.274726	0.000170005	2.79418e-08	VOG4323
0	0	0	0	VOG4324		0	0	0	0	VOG4324
0.002515	0.369543	0.000644434	1.24339e-07	VOG4325		0.00509381	0.352083	0.00108034	1.97203e-07	VOG4325
0.0041	0.545833	0.000696695	2.07986e-07	VOG4326		0.00401256	0.39644	0.000563043	1.55409e-07	VOG4326
0.017864	0.400156	0.00436444	8.79456e-07	VOG4327		0.0239759	0.36037	0.00361011	9.25646e-07	VOG4327
0.014932	0.37662	0.00251102	7.27924e-07	VOG4329		0.0282705	0.405883	0.00514349	1.09261e-06	VOG4329
0	0	0	0	VOG4330		0	0	0	0	VOG4330
0.002836	0.567155	0.00046452	1.44075e-07	VOG4332		0.00283356	0.539616	0.000389376	1.09799e-07	VOG4332
0.135597	0.344396	0.00840909	4.98803e-06	VOG4334		0.0999789	0.267707	0.00737432	3.74784e-06	VOG4334
0.003259	0.451638	0.000674904	1.63607e-07	VOG4335		0.00415869	0.426924	0.000749934	1.6109e-07	VOG4335
0.012977	0.407622	0.00159617	6.39385e-07	VOG4336		0.012938	0.373547	0.00221306	5.00452e-07	VOG4336
0.009252	0.346492	0.00142339	4.81674e-07	VOG4337		0.00886935	0.386927	0.00132774	3.4331e-07	VOG4337
0.009383	0.265786	0.00192291	4.40887e-07	VOG4339		0.00988879	0.271542	0.00140087	3.81924e-07	VOG4339
0.006818	0.279892	0.00132158	3.35862e-07	VOG4340		0.00785145	0.291464	0.00127653	3.03555e-07	VOG4340
0.031906	0.260287	0.00195327	1.29832e-06	VOG4341		0.0446716	0.320854	0.00274072	1.71429e-06	VOG4341
0.003833	0.332718	0.000215944	4.22445e-08	VOG4342		0.0135634	0.601234	0.00211438	5.25998e-07	VOG4342
0.023253	0.436698	0.00393614	1.0726e-06	VOG4343		0.0360669	0.461358	0.00466018	1.39583e-06	VOG4343
0.001967	0.386795	0.000443111	9.82126e-08	VOG4344		0.0158679	0.514349			VOG4344
0.003744	0.522195	0.000692261	1.89215e-07	VOG4345		0.0193285	0.62726	0.00291003	7.5005e-07	VOG4345
0.020878	0.453619	0.00316218	1.03646e-06	VOG4355		0.027517	0.424468	0.00333805	1.06416e-06	VOG4355
0.019287	0.466245	0.00220716	9.55796e-07	VOG4357		0.0275629	0.421961	0.00233175	1.06586e-06	VOG4357
0.059407	0.387674	0.00931266	2.87887e-06	VOG4358		0.0719557	0.360065	0.00839178	2.75814e-06	VOG4358
0.009832	0.415351	0.00255405	4.84947e-07	VOG4359		0.0182646	0.488038	0.00330675	7.07565e-07	VOG4359
0.075421	0.258842	0.012437	3.61587e-06	VOG4360		0.0889649	0.285098	0.00641724	3.35977e-06	VOG4360
0.016535	0.234884	0.00201663	7.90961e-07	VOG4361		0.0202413	0.3127	0.00130939	7.80609e-07	VOG4361
0.021779	0.311115	0.00434338	1.11142e-06	VOG4364		0.0301865	0.356658	0.0036503	1.16414e-06	VOG4364
0.038017	0.421848	0.00563525	1.85733e-06	VOG4365		0.0381628	0.373054	0.00620047	1.47127e-06	VOG4365
0.047575	0.281422	0.0029155	1.9967e-06	VOG4366		0.0507159	0.296686	0.00290148	1.93895e-06	VOG4366
0.082587	0.326984	0.0048773	3.58783e-06	VOG4368		0.0945109	0.325811	0.00444639	3.59164e-06	VOG4368
0.013776	0.429264	0.00379691	7.23886e-07	VOG4370		0.014516	0.394479	0.00292233	5.61599e-07	VOG4370
0.032701	0.732801	0.00500122	1.66432e-06	VOG4371		0.0307555	0.566916	0.00413079	1.19334e-06	VOG4371
0.037322	0.794858	0.0062356	1.90718e-06	VOG4372		0.0417411	0.534618	0.00598983	1.61901e-06	VOG4372
0.135411	0.387541	0.00919032	6.34009e-06	VOG4373		0.132103	0.303884	0.00680185	4.95483e-06	VOG4373
0.084959	0.388805	0.00672551	4.01529e-06	VOG4375		0.0871233	0.321834	0.00589193	3.31379e-06	VOG4375
0.029595	0.45418	0.0041592	1.70522e-06	VOG4376		0.0306297	0.348664	0.00295324	1.18071e-06	VOG4376
0.042038	0.590693	0.00597094	2.10707e-06	VOG4381		0.0386073	0.482766	0.00489856	1.49509e-06	VOG4381
0.02243	0.617977	0.00382353	1.13573e-06	VOG4382		0.0225893	0.51489	0.00318289	8.75474e-07	VOG4382
0.003474	0.459199	0.000672168	1.74917e-07	VOG4390		0.0204901	0.531967	0.00191198	7.94295e-07	VOG4390
0.014544	0.415831	0.00183935	7.29053e-07	VOG4393		0.0377839	0.518253	0.00414198	1.46475e-06	VOG4393
0.011065	0.356339	0.00258732	5.60663e-07	VOG4394		0.0351811	0.450027	0.00460892	1.36108e-06	VOG4394
0	0	0	0	VOG4395		0.0111994	0.518234	0.00153199	4.34001e-07	VOG4395
0.004276	0.354325	0.000880066	2.1157e-07	VOG4396		0.0111476	0.414891	0.00168054	4.31545e-07	VOG4396
0.007254	0.532543	0.00137844	3.66092e-07	VOG4397		0.0247329	0.454081	0.00305615	9.57384e-07	VOG4397
0.008283	0.454294	0.00108651	4.12553e-07	VOG4398		0.0327678	0.448981	0.00285383	1.2678e-06	VOG4398
0.019942	0.57075	0.00221671	1.00339e-06	VOG4399		0.0318045	0.483109	0.00309627	1.23178e-06	VOG4399
0.009962	0.221566	0.00212794	4.46381e-07	VOG4400		0.0287367	0.472851	0.00391111	1.11273e-06	VOG4400
0.00458	0.235978	0.00114186	2.36575e-07	VOG4401		0.0135951	0.548107	0.00168558	5.27006e-07	VOG4401
0.008669	0.199946	0.000812675	2.94668e-07	VOG4402		0.0244923	0.489708	0.00318955	9.48799e-07	VOG4402
0.003974	0.505059	0.000687545	1.82995e-07	VOG4403		0.0181345	0.499913			VOG4403
0.045153	0.696899	0.00516921	2.29387e-06	VOG4404		0.0355891	0.411432	0.00340625	1.37487e-06	VOG4404
0.030073	0.402542	0.00314068	1.47543e-06	VOG4405		0.0575088	0.503963	0.00454199	2.22865e-06	VOG4405
0.042812	0.320631	0.00411485	2.0515e-06	VOG4406		0.0666851	0.430755	0.00411014	2.57312e-06	VOG4406
0.00115	0.455734	0.000228862	5.78726e-08	VOG4408		0.024822	0.59219	0.0032313	9.63206e-07	VOG4408
0.004546	0.461943	0.000825937	2.25988e-07	VOG4409		0.0274447	0.583322	0.00327604	1.065e-06	VOG4409
0	0	0	0	VOG4410		0.0158075	0.563728	0.002226	6.1291e-07	VOG4410
0.003569	0.21077	0.000877173	1.69742e-07	VOG4411		0.0218528	0.581156	0.00294748	8.47719e-07	VOG4411
0.047524	0.429803	0.00454599	2.28625e-06	VOG4412		0.0567769	0.387811	0.00419833	2.18599e-06	VOG4412
0.025868	0.34301	0.00407915	1.28248e-06	VOG4414		0.0384467	0.350731	0.00434137	1.48029e-06	VOG4414
0.034826	0.42675	0.00435864	1.62551e-06	VOG4416		0.0725574	0.549771	0.00604235	2.81851e-06	VOG4416
0.002588	0.515598	0.000462445	1.3096e-07	VOG4417		0.0150187	0.51579			VOG4417
0.016576	0.528126	0.00234192	8.33204e-07	VOG4418		0.0332693	0.464455	0.00292298	1.28779e-06	VOG4418
0.012877	0.502895	0.00189049	6.51993e-07	VOG4419		0.0432347	0.530974	0.00446353	1.67683e-06	VOG4419
0.010081	0.374832	0.00271865	4.94956e-07	VOG4420		0.0239877	0.487606	0.00383754	9.29218e-07	VOG4420
0.002907	0.628126	0.000465934	1.4786e-07	VOG4421		0.0219031	0.583632	0.00232324	8.49697e-07	VOG4421
0.101641	0.51761	0.0140626	5.09606e-06	VOG4422		0.126747	0.49096	0.0133764	4.90656e-06	VOG4422
0.010608	0.353016	0.00290336	5.19685e-07	VOG4423		0.0306002	0.497634	0.0041574	1.18558e-06	VOG4423
0.00113	0.447577	0.000228391	5.68362e-08	VOG4424		0.0422704	0.666091	0.00515904	1.64454e-06	VOG4424
0.012249	0.388079	0.00251917	6.03541e-07	VOG4425		0.0262284	0.426903	0.00395565	1.01449e-06	VOG4425
0.01293	0.58597	0.00249546	6.52194e-07	VOG4429		0.0148445	0.577697	0.0022858	5.75614e-07	VOG4429
0.02081	0.58101	0.00375116	1.04936e-06	VOG4430		0.0219119	0.557451	0.00304849	8.4975e-07	VOG4430
0.018991	0.532712	0.00289866	9.08188e-07	VOG4436		0.0204062	0.448639	0.00290181	7.89952e-07	VOG4436
0.068432	0.239191	0.00763039	3.1062e-06	VOG4437		0.070326	0.324342	0.00682584	2.68525e-06	VOG4437
0.019732	0.264976	0.00373674	9.67151e-07	VOG4438		0.0226584	0.428906	0.00255661	8.76656e-07	VOG4438
0.039736	0.586071	0.00515572	1.96473e-06	VOG4439		0.0642473	0.542159	0.00545032	2.49418e-06	VOG4439
0.007271	0.343349	0.00134223	3.76515e-07	VOG4440		0.0130145	0.484377	0.00157793	5.04184e-07	VOG4440
0.058453	0.537018	0.00859829	2.83118e-06	VOG4441		0.0542456	0.438379	0.00762342	2.09563e-06	VOG4441
0.017453	0.480696	0.00249207	8.88538e-07	VOG4442		0.0491466	0.57672	0.00403262	1.90909e-06	VOG4442
0.028154	0.39671	0.00583219	1.45816e-06	VOG4443		0.0338569	0.335992	0.00418091	1.30348e-06	VOG4443
0.007337	0.28168	0.00176168	3.61155e-07	VOG4446		0.0195055	0.465352	0.00209089	7.55344e-07	VOG4446
0.026516	0.445509	0.00539154	1.30797e-06	VOG4447		0.028706	0.402863	0.00389835	1.10928e-06	VOG4447
0	0	0	0	VOG4448		0.00964768	0.712312	0.00117757	3.7423e-07	VOG4448
0.005337	0.326364	0.00112043	2.48337e-07	VOG4449		0.00869817	0.37946	0.00119251	3.36662e-07	VOG4449
0.032812	0.40436	0.00477609	1.57234e-06	VOG4452		0.0474397	0.493727	0.00543542	1.83769e-06	VOG4452
0.005474	0.465485	0.000856582	2.74852e-07	VOG4455		0.00754521	0.331513	0.000920254	2.91916e-07	VOG4455
0.034505	0.556107	0.00390456	1.7854e-06	VOG4458		0.0619324	0.469265	0.0072099	2.39589e-06	VOG4458
0.000468	0.151432	0.000130704	1.92226e-08	VOG4459		0.00737687	0.518373	0.000880206	2.85856e-07	VOG4459
0.033246	0.339847	0.00233103	1.56051e-06	VOG4460		0.0417848	0.404699	0.0029542	1.61286e-06	VOG4460
0.001333	0.531778	0.000231879	6.75358e-08	VOG4461		0.00984569	0.47992	0.000892576	3.81424e-07	VOG4461
0.006327	0.386163	0.000833695	3.08719e-07	VOG4462		0.0232934	0.518503	0.00326175	9.02827e-07	VOG4462
0.045861	0.402565	0.0101159	2.25394e-06	VOG4463		0.0562549	0.427229	0.00838554	2.17161e-06	VOG4463
0.01128	0.434869	0.0014779	5.58663e-07	VOG4464		0.0173153	0.440512	0.0013095	6.70299e-07	VOG4464
0.022265	0.261321	0.00273228	1.03018e-06	VOG4468		0.0229598	0.313809	0.00280536	8.84939e-07	VOG4468
0.011201	0.265122	0.00147436	5.26329e-07	VOG4469		0.0107895	0.365379	0.00074003	4.1741e-07	VOG4469
0.020229	0.451885	0.00286622	9.94275e-07	VOG4470		0.0213892	0.467947	0.0024689	8.28284e-07	VOG4470
0.009008	0.308181	0.00109314	4.19192e-07	VOG4471		0.00944196	0.354285	0.000792249	3.65292e-07	VOG4471
0.076989	0.454601	0.0137065	3.75386e-06	VOG4472		0.0853457	0.421667	0.0120122	3.28665e-06	VOG4472
0.002788	0.601382	0.000464991	1.41556e-07	VOG4473		0.00948725	0.567675	0.00135828	3.67758e-07	VOG4473
0.012878	0.459844	0.00194977	6.40257e-07	VOG4474		0.0194607	0.462526	0.00152893	7.5357e-07	VOG4474
0.003761	0.395617	0.000455532	1.43285e-07	VOG4475		0.00819791	0.357636	0.00117176	3.17238e-07	VOG4475
0.014438	0.328596	0.00104886	6.92877e-07	VOG4476		0.0175204	0.331647	0.0011245	6.7652e-07	VOG4476
0.029574	0.379229	0.00415319	1.47836e-06	VOG4477		0.0322062	0.342126	0.00381731	1.24073e-06	VOG4477
0.00262	0.522235	0.000461596	1.32648e-07	VOG4478		0.00604925	0.521239	0.000962514	2.34409e-07	VOG4478
0.004706	0.484676	0.000915762	2.37136e-07	VOG4479		0.00734315	0.445698	0.00114088	2.84422e-07	VOG4479
0.006519	0.315908	0.00133127	3.18401e-07	VOG4480		0.00956624	0.356038	0.00167156	3.70103e-07	VOG4480
0.062598	0.538794	0.0141921	3.11705e-06	VOG4481		0.0585812	0.443872	0.0110757	2.26331e-06	VOG4481
0.01198	0.332599	0.00256007	5.83173e-07	VOG4482		0.0131482	0.312497	0.00213307	5.07894e-07	VOG4482
0.018509	0.511246	0.00279107	9.26655e-07	VOG4483		0.0216368	0.475695	0.0030496	8.3799e-07	VOG4483
0.047315	0.37349	0.00872517	2.26745e-06	VOG4484		0.0513314	0.394609	0.00772211	1.9784e-06	VOG4484
0.004213	0.36992	0.000817496	2.20903e-07	VOG4485		0.0125257	0.382431	0.00173454	4.84601e-07	VOG4485
0.004572	0.470274	0.000914818	2.30073e-07	VOG4486		0.00962573	0.462298	0.00146382	3.72849e-07	VOG4486
0.01595	0.48412	0.00309157	7.91362e-07	VOG4487		0.0225664	0.47479	0.00318609	8.73961e-07	VOG4487
0.0494	0.497318	0.0109604	2.43876e-06	VOG4488		0.0532078	0.445509	0.00917564	2.05642e-06	VOG4488
0.027415	0.277755	0.00342033	1.32644e-06	VOG4489		0.0296618	0.325866	0.00225962	1.14227e-06	VOG4489
0.025447	0.3886	0.00295592	1.24094e-06	VOG4490		0.0304634	0.340647	0.00224336	1.17386e-06	VOG4490
0.004588	0.471967	0.000915196	2.30903e-07	VOG4491		0.00891818	0.480072	0.0012763	3.45498e-07	VOG4491
0.006364	0.207158	0.000830314	2.86723e-07	VOG4492		0.0128549	0.37174	0.00148183	4.97226e-07	VOG4492
0.021756	0.684399	0.00321097	1.10758e-06	VOG4493		0.0208616	0.400045	0.00319467	8.06682e-07	VOG4493
0.004942	0.510177	0.000708655	2.49643e-07	VOG4494		0.00673368	0.408706	0.00111443	2.60754e-07	VOG4494
0.046709	0.261284	0.00218448	2.09197e-06	VOG4495		0.051031	0.281752	0.00175781	1.94744e-06	VOG4495
0.021953	0.422865	0.00291422	1.06589e-06	VOG4496		0.0239997	0.517453	0.00308961	9.30195e-07	VOG4496
0.003604	0.477238	0.00068896	1.818e-07	VOG4497		0.0115069	0.50404	0.0012695	4.45865e-07	VOG4497
0.003392	0.343723	0.000849997	1.68056e-07	VOG4498		0.00746272	0.40527	0.00117665	2.88958e-07	VOG4498
0.00113	0.447577	0.000228391	5.68362e-08	VOG4499		0.00460784	0.513113	0.000767026	1.78545e-07	VOG4499
0.008091	0.399841	0.000894759	4.01512e-07	VOG4500		0.0139586	0.403013	0.00150081	5.40142e-07	VOG4500
0.015157	0.412532	0.00259282	7.48499e-07	VOG4501		0.0164449	0.378784	0.00198084	6.35885e-07	VOG4501
0.039605	0.3035	0.00291152	1.87875e-06	VOG4502		0.0498508	0.318924	0.00387418	1.91058e-06	VOG4502
0.001907	0.239859	0.00027611	8.68232e-08	VOG4503		0.0150784	0.51784			VOG4503
0.000468	0.151432	0.000130704	1.92226e-08	VOG4504		0.0193067	0.630576	0.00160621	7.49224e-07	VOG4504
0.012688	0.465972	0.00179215	6.32986e-07	VOG4505		0.0237801	0.43886	0.00310612	9.20212e-07	VOG4505
0.005387	0.382811	0.00109554	2.67329e-07	VOG4506		0.0227029	0.444582	0.0028506	8.78694e-07	VOG4506
0.00113	0.447577	0.000228391	5.68362e-08	VOG4507		0.0213595	0.55131	0.00282058	8.28241e-07	VOG4507
0.013244	0.553073	0.00183912	6.65853e-07	VOG4508		0.0337986	0.520781	0.00251632	1.31026e-06	VOG4508
0.002284	0.452604	0.000447638	1.14942e-07	VOG4510		0.0162473	0.568686	0.00205847	6.30002e-07	VOG4510
0.001273	0.507088	0.000231125	6.43982e-08	VOG4511		0.00782624	0.577831	0.000856982	3.03362e-07	VOG4511
0.015434	0.397533	0.00216772	7.69548e-07	VOG4512		0.0289672	0.459358	0.00202984	1.12126e-06	VOG4512
0.009829	0.58218	0.00163017	4.96666e-07	VOG4513		0.0430664	0.637907	0.00466017	1.67471e-06	VOG4513
0.007849	0.330408	0.00179152	3.96719e-07	VOG4515		0.0135501	0.43973	0.00141742	5.24638e-07	VOG4515
0.016432	0.436244	0.00283799	8.13212e-07	VOG4518		0.0278702	0.466373	0.00332852	1.07903e-06	VOG4518
0.004678	0.326042	0.00105353	2.29886e-07	VOG4520		0.0228301	0.46338	0.00281118	8.83965e-07	VOG4520
0.0181	0.404538	0.00386425	9.05692e-07	VOG4521		0.0271029	0.407371	0.003674	1.04764e-06	VOG4521
0.01264	0.498167	0.00193499	6.4278e-07	VOG4522		0.0222765	0.507761	0.00215005	8.63247e-07	VOG4522
0.002527	0.542926	0.000461973	1.27778e-07	VOG4523		0.0124842	0.553816	0.00193194	4.83943e-07	VOG4523
0.001447	0.579194	0.000232917	7.35622e-08	VOG4524		0.0072595	0.535987	0.00115148	2.81332e-07	VOG4524
0.084476	0.600524	0.0194205	4.28229e-06	VOG4525		0.0782902	0.486245	0.014723	3.03086e-06	VOG4525
0.009522	0.337866	0.0011198	4.04567e-07	VOG4526		0.0329893	0.452016	0.00340431	1.27648e-06	VOG4526
0	0	0	0	VOG4529		0.00830423	0.599568	0.00116793	3.21931e-07	VOG4529
0.004446	0.482033	0.000631757	2.23452e-07	VOG4530		0.0150898	0.50334	0.00181912	5.84698e-07	VOG4530
0.012041	0.293615	0.00210839	5.90686e-07	VOG4531		0.0198058	0.374907	0.0027229	7.65442e-07	VOG4531
0.009247	0.349043	0.00111093	4.16415e-07	VOG4532		0.0113645	0.393557	0.00126202	4.39808e-07	VOG4532
0.009455	0.324432	0.000819589	4.50869e-07	VOG4533		0.0229454	0.434338	0.00215319	8.87858e-07	VOG4533
0.010205	0.383387	0.00110083	4.96285e-07	VOG4534		0.0274963	0.460116	0.00192037	1.0644e-06	VOG4534
0.01879	0.409183	0.00325806	9.25532e-07	VOG4535		0.0457786	0.49513	0.00471098	1.77345e-06	VOG4535
0	0	0	0	VOG4536		0.019559	0.633898	0.00219937	7.59054e-07	VOG4536
0.01598	0.556337	0.00244838	8.04805e-07	VOG4539		0.0223907	0.462825	0.00181175	8.66956e-07	VOG4539
0.007457	0.463259	0.00126904	3.73842e-07	VOG4541		0.0155351	0.426587	0.00122725	6.01306e-07	VOG4541
0.008299	0.558581	0.00152	4.15878e-07	VOG4542		0.00433798	0.338844	0.001021	1.67947e-07	VOG4542
0.197796	0.271424	0.0100532	6.12536e-06	VOG4543		0.169223	0.29759	0.0117436	6.27687e-06	VOG4543
0.374839	0.292774	0.0295413	0.149103	VOG4544		0.355212	0.265141	0.0150569	0.122676	VOG4544
0.596072	0.458677	0.0436333	0.233285	VOG4545		0.530776	0.410964	0.0230846	0.196884	VOG4545
0.22375	0.381314	0.0268715	9.33947e-06	VOG4546		0.197554	0.340653	0.0142604	7.38992e-06	VOG4546
0.239292	0.337251	0.0162514	6.02815e-06	VOG4547		0.154558	0.354216	0.0153746	5.84453e-06	VOG4547
0.262865	0.195168	0.0116467	1.02432e-05	VOG4548		0.305703	0.202258	0.0106908	1.00862e-05	VOG4548
0.280976	0.300492	0.014669	0.107082	VOG4549		0.268703	0.280207	0.0138	9.62522e-06	VOG4549
0.160716	0.217736	0.00753436	6.79174e-06	VOG4550		0.2048	0.244724	0.00799047	7.32865e-06	VOG4550
0.242266	0.245492	0.0125811	1.08096e-05	VOG4551		0.302033	0.259207	0.0116129	1.05552e-05	VOG4551
0.197611	0.237802	0.0120681	8.71738e-06	VOG4552		0.225053	0.254975	0.0103225	8.04576e-06	VOG4552
0.393526	0.382313	0.0266636	1.57626e-05	VOG4553		0.340639	0.318352	0.0167979	1.22742e-05	VOG4553
0.707752	0.649296	0.0370258	1.12627e-05	VOG4554		0.300294	0.652252	0.0443196	1.19601e-05	VOG4554
0.443804	0.321111	0.0242551	1.53969e-05	VOG4555		0.368387	0.287296	0.0173515	1.29094e-05	VOG4555
0.265139	0.286383	0.0269516	1.24949e-05	VOG4556		0.296051	0.2517	0.0161106	1.03048e-05	VOG4556
0.562475	0.675137	0.0318947	1.75799e-05	VOG4557		0.404509	0.593607	0.0259186	1.60705e-05	VOG4557
0.786366	0.703648	0.0392438	1.272e-05	VOG4558		0.340968	0.715057	0.0463912	1.37579e-05	VOG4558
0.216301	0.32434	0.0192012	1.04664e-05	VOG4559		0.286658	0.341241	0.0154078	1.05612e-05	VOG4559
0.784773	0.696328	0.0576575	1.83749e-05	VOG4560		0.440584	0.684347	0.058976	1.78939e-05	VOG4560
0.161897	0.333102	0.00856903	7.41872e-06	VOG4561		0.201269	0.337869	0.00867078	7.51714e-06	VOG4561
0.151174	0.237817	0.00622775	5.89557e-06	VOG4562		0.171756	0.284066	0.00733866	6.33446e-06	VOG4562
0.132557	0.227277	0.00603505	5.18338e-06	VOG4563		0.136037	0.286597	0.00726663	5.07187e-06	VOG4563
0.23102	0.196784	0.0126847	8.11993e-06	VOG4564		0.178324	0.161053	0.00862919	6.03223e-06	VOG4564
0.259346	0.309332	0.013354	1.02293e-05	VOG4565		0.262334	0.355297	0.0121936	0.0976045	VOG4565
0.279537	0.33404	0.0151769	0.11772	VOG4566		0.289052	0.32141	0.0175295	1.05436e-05	VOG4566
0.152263	0.23863	0.00674098	5.87996e-06	VOG4567		0.131669	0.207842	0.00592865	0.0476033	VOG4567
0.208826	0.338821	0.019543	1.0349e-05	VOG4568		0.278127	0.325788	0.0151518	0.101893	VOG4568
0.629023	0.72379	0.0430577	2.3694e-05	VOG4569		0.50822	0.653954	0.0335338	0.206489	VOG4569
0.221348	0.338397	0.014922	1.07348e-05	VOG4570		0.273704	0.346881	0.0135634	1.01308e-05	VOG4570
0.154012	0.265284	0.00979203	6.74178e-06	VOG4571		0.167369	0.234485	0.00644864	6.04131e-06	VOG4571
0.150364	0.247366	0.00736391	6.9721e-06	VOG4572		0.17654	0.237428	0.00642069	6.35922e-06	VOG4572
0.105223	0.202623	0.00551533	5.1289e-06	VOG4573		0.133252	0.201534	0.00450439	4.7963e-06	VOG4573
0.368043	0.57685	0.0297427	1.61537e-05	VOG4574		0.35644	0.513131	0.0222764	1.38597e-05	VOG4574
0.202489	0.243567	0.00915269	8.26281e-06	VOG4575		0.213978	0.258471	0.0110294	7.69474e-06	VOG4575
0.429393	0.616785	0.0303896	1.5486e-05	VOG4576		0.338532	0.549485	0.0238913	1.32737e-05	VOG4576
0.108284	0.293257	0.00605268	4.4173e-06	VOG4577		0.16591	0.368376	0.00707667	6.28406e-06	VOG4577
0.376369	0.722972	0.0287778	1.3761e-05	VOG4578		0.32113	0.650166	0.0344618	1.28108e-05	VOG4578
0.077388	0.268127	0.00431411	3.38918e-06	VOG4579		0.0759818	0.244905	0.00360534	2.85643e-06	VOG4579
0.232255	0.393288	0.0119577	5.33858e-06	VOG4580		0.133414	0.406294	0.0136933	5.10839e-06	VOG4580
0.209885	0.477748	0.0175821	1.11665e-05	VOG4581		0.212216	0.350898	0.0112186	7.94501e-06	VOG4581
0.411857	0.500341	0.0218875	9.93761e-06	VOG4582		0.289869	0.461675	0.02687	1.11276e-05	VOG4582
0.259184	0.54514	0.0255467	8.15933e-06	VOG4583		0.195376	0.47338	0.0230554	7.53804e-06	VOG4583
0.157258	0.362515	0.0124143	7.94578e-06	VOG4584		0.196491	0.335122	0.00964844	7.33844e-06	VOG4584
0.13898	0.255046	0.00799808	4.72726e-06	VOG4585		0.119559	0.24672	0.00767607	4.42218e-06	VOG4585
0.242527	0.552987	0.0310193	1.16295e-05	VOG4586		0.281456	0.500073	0.0234805	1.09056e-05	VOG4586
0.084945	0.243783	0.0048201	4.12652e-06	VOG4587		0.144647	0.294694	0.00705702	0.0539396	VOG4587
0.200476	0.512612	0.014352	3.52289e-06	VOG4588		0.0942519	0.482394	0.0174503	3.64706e-06	VOG4588
0.223789	0.396768	0.0135424	1.00343e-05	VOG4589		0.221836	0.349514	0.0111387	8.2886e-06	VOG4589
0.09512	0.24013	0.00566928	3.93378e-06	VOG4590		0.11266	0.299046	0.00581951	4.24077e-06	VOG4590
0.045795	0.279218	0.00406914	2.05985e-06	VOG4591		0.0718423	0.389548	0.00331404	2.76183e-06	VOG4591
0.154174	0.373111	0.00717545	6.75512e-06	VOG4592		0.185084	0.416672	0.00838352	7.06996e-06	VOG4592
0.089666	0.233792	0.00735193	4.12038e-06	VOG4593		0.0909073	0.214819	0.00689091	3.36498e-06	VOG4593
0.080391	0.226462	0.00397896	3.20858e-06	VOG4594		0.0866004	0.2916	0.00330066	3.27687e-06	VOG4594
0.039844	0.268901	0.00227152	1.7515e-06	VOG4595		0.0599406	0.361711	0.00250252	2.30204e-06	VOG4595
0.099333	0.233223	0.0143121	4.41553e-06	VOG4596		0.0973875	0.298492	0.00809465	3.67968e-06	VOG4596
0.150934	0.436265	0.00679234	3.83611e-06	VOG4597		0.110808	0.374456	0.00743987	4.23249e-06	VOG4597
0.166221	0.226007	0.0093006	6.95456e-06	VOG4598		0.158204	0.218655	0.00594208	0.056817	VOG4598
0.355547	0.477664	0.035821	1.78704e-05	VOG4599		0.380665	0.432489	0.031286	1.44175e-05	VOG4599
0.09251	0.253359	0.00688017	4.52728e-06	VOG4600		0.118873	0.263925	0.00639254	4.42366e-06	VOG4600
0.242083	0.574515	0.0453909	1.20255e-05	VOG4601		0.299838	0.50603	0.0332732	1.16337e-05	VOG4601
0.143463	0.356044	0.0111861	6.74951e-06	VOG4602		0.147744	0.285905	0.00816876	5.48922e-06	VOG4602
0.245154	0.299966	0.0183854	9.16295e-06	VOG4603		0.206677	0.249026	0.013016	7.40997e-06	VOG4603
0.151179	0.38003	0.014911	5.86845e-06	VOG4604		0.140496	0.330373	0.0148116	5.2957e-06	VOG4604
0.316867	0.576791	0.0277788	1.55332e-05	VOG4605		0.368936	0.496103	0.0267148	1.42789e-05	VOG4605
0.168572	0.335553	0.0140435	6.64397e-06	VOG4606		0.143534	0.253903	0.00906912	5.27698e-06	VOG4606
0.112045	0.479315	0.00778854	2.60224e-06	VOG4607		0.0612606	0.420666			VOG4607
0.271478	0.45122	0.0415055	1.21429e-05	VOG4608		0.275026	0.455043	0.0365072	1.05453e-05	VOG4608
0.078342	0.354344	0.00690792	3.57515e-06	VOG4609		0.113099	0.375423	0.0054272	4.31938e-06	VOG4609
0.143052	0.374596	0.00799134	6.42233e-06	VOG4610		0.177796	0.423765	0.0080645	6.80462e-06	VOG4610
0.152259	0.263909	0.00910964	5.87768e-06	VOG4611		0.154061	0.267731	0.00881603	5.67539e-06	VOG4611
0.185439	0.449009	0.0207557	0.0883336	VOG4612		0.191724	0.390179	0.0218721	7.27648e-06	VOG4612
0.191279	0.468836	0.0226885	9.28899e-06	VOG4613		0.187186	0.406799	0.0215324	7.13424e-06	VOG4613
0.06449	0.232829	0.00369165	2.17509e-06	VOG4614		0.0663609	0.278468	0.00405935	2.5197e-06	VOG4614
0.247466	0.361095	0.0275251	1.19256e-05	VOG4615		0.260728	0.324522	0.0212535	9.579e-06	VOG4615
0.053161	0.375349	0.00771798	2.50705e-06	VOG4616		0.0644963	0.386919	0.00664853	2.48088e-06	VOG4616
0.105076	0.333826	0.0127547	4.75677e-06	VOG4617		0.127078	0.360589	0.0104858	4.83183e-06	VOG4617
0.081131	0.299751	0.00567719	3.30822e-06	VOG4618		0.100668	0.269491	0.00467214	3.77457e-06	VOG4618
0.216861	0.665559	0.0271577	1.1022e-05	VOG4619		0.229657	0.601761	0.0258217	9.03433e-06	VOG4619
0.184355	0.33118	0.0116527	7.95455e-06	VOG4620		0.184237	0.329749	0.0102283	6.88477e-06	VOG4620
0.360323	0.593054	0.037137	1.53772e-05	VOG4621		0.358813	0.479557	0.0246172	1.38208e-05	VOG4621
0.111906	0.500098	0.0122109	4.45676e-06	VOG4622		0.100914	0.429055	0.0109124	3.88495e-06	VOG4622
0.119979	0.364856	0.0113249	5.62099e-06	VOG4623		0.121248	0.307015	0.00856733	4.56316e-06	VOG4623
0.088261	0.297476	0.00724016	4.03843e-06	VOG4624		0.118801	0.341741	0.00657573	4.50705e-06	VOG4624
0.048591	0.307818	0.00508359	2.31505e-06	VOG4625		0.0653493	0.32846	0.00380106	2.499e-06	VOG4625
0.194695	0.695185	0.0299993	9.86088e-06	VOG4626		0.204834	0.631491	0.0290259	8.06994e-06	VOG4626
0.050942	0.287528	0.0022802	1.00354e-06	VOG4627		0.0220832	0.345318	0.00262718	8.52378e-07	VOG4627
0.14978	0.708278	0.0377848	7.56761e-06	VOG4628		0.164465	0.693901	0.0326062	6.48795e-06	VOG4628
0.101273	0.461509	0.014003	4.52981e-06	VOG4629		0.149048	0.420569	0.0166598	5.71276e-06	VOG4629
0.022998	0.249596	0.00125894	1.02013e-06	VOG4630		0.0500134	0.384227	0.0025947	1.92659e-06	VOG4630
0.135215	0.415249	0.0119445	6.32965e-06	VOG4631		0.137866	0.428899	0.0111504	5.29493e-06	VOG4631
0.196185	0.352245	0.0152864	7.57423e-06	VOG4632		0.215661	0.343858	0.012599	8.0506e-06	VOG4632
0.246266	0.545275	0.0289882	1.22059e-05	VOG4633		0.283312	0.46967	0.0304684	1.09e-05	VOG4633
0.166032	0.370015	0.00954291	7.52737e-06	VOG4634		0.144382	0.358442	0.00843647	5.47334e-06	VOG4634
0.098488	0.273075	0.00740195	4.2743e-06	VOG4635		0.108241	0.277743	0.00720093	4.05778e-06	VOG4635
0.08566	0.371927	0.0111489	3.95421e-06	VOG4636		0.0862977	0.3085	0.00959002	3.27573e-06	VOG4636
0.0745	0.431154	0.00553291	1.86577e-06	VOG4637		0.0466033	0.419023	0.0060119	1.79943e-06	VOG4637
0.10532	0.369748	0.00700878	2.67419e-06	VOG4638		0.0700705	0.325665	0.00778891	2.67608e-06	VOG4638
0.054025	0.312602	0.00578029	2.5662e-06	VOG4639		0.0710459	0.302657	0.00534953	2.70423e-06	VOG4639
0.146427	0.402878	0.0127275	6.75824e-06	VOG4640		0.15972	0.457133	0.0157696	6.15287e-06	VOG4640
0.204402	0.673781	0.0263623	1.03384e-05	VOG4641		0.222607	0.614022	0.0206197	8.76561e-06	VOG4641
0.041775	0.277483	0.00929567	2.10474e-06	VOG4642		0.0446096	0.324636	0.00422914	1.71247e-06	VOG4642
0.168064	0.249778	0.008302	6.43661e-06	VOG4643		0.16779	0.23433	0.00855628	6.05495e-06	VOG4643
0.129068	0.4952	0.0150333	6.53868e-06	VOG4644		0.136893	0.423749	0.0134885	5.25396e-06	VOG4644
0.126285	0.207263	0.00663657	5.43956e-06	VOG4645		0.151932	0.219464	0.00577474	5.47484e-06	VOG4645
0.087229	0.351044	0.0102902	4.03511e-06	VOG4646		0.0855166	0.369288	0.00985196	3.27505e-06	VOG4646
0.049508	0.289511	0.012314	2.4556e-06	VOG4647		0.037521	0.374815	0.00500789	1.44678e-06	VOG4647
0.173162	0.363297	0.0169576	6.86972e-06	VOG4648		0.166196	0.375401	0.0181628	6.30475e-06	VOG4648
0.19166	0.649074	0.0310305	9.53645e-06	VOG4649		0.184878	0.518276	0.025158	7.18149e-06	VOG4649
0.150946	0.369227	0.011826	7.15872e-06	VOG4650		0.188542	0.343538	0.0121238	7.07009e-06	VOG4650
0.196677	0.539073	0.014901	3.048e-06	VOG4651		0.0901888	0.511598	0.0177139	3.49726e-06	VOG4651
0.090286	0.359176	0.00736526	4.3252e-06	VOG4652		0.0834676	0.316907	0.00594761	3.17475e-06	VOG4652
0.051287	0.255121	0.00275177	2.22635e-06	VOG4653		0.0834276	0.356886	0.00317709	3.19115e-06	VOG4653
0.045759	0.308988	0.00335374	2.06998e-06	VOG4654		0.0413761	0.302346	0.00295183	1.58655e-06	VOG4654
0.053976	0.281116	0.00321821	1.68007e-06	VOG4655		0.0491682	0.293696	0.00533853	1.87993e-06	VOG4655
0.08436	0.278333	0.00843764	3.85719e-06	VOG4656		0.0717021	0.290411	0.00378388	2.72359e-06	VOG4656
0.039426	0.485869	0.00440115	1.92376e-06	VOG4657		0.0537734	0.51618	0.00445821	2.08489e-06	VOG4657
0.142663	0.317874	0.00917002	5.34453e-06	VOG4658		0.1112	0.253883	0.00678182	4.13585e-06	VOG4658
0.08992	0.447695	0.00694653	4.3083e-06	VOG4659		0.108133	0.401628	0.00567298	4.14722e-06	VOG4659
0.106577	0.357358	0.0092008	4.90965e-06	VOG4660		0.0949442	0.293813	0.00926976	3.58617e-06	VOG4660
0.043552	0.335735	0.00261535	2.00408e-06	VOG4661		0.0471959	0.360454	0.00334518	1.81582e-06	VOG4661
0.103688	0.451018	0.0133776	5.06742e-06	VOG4662		0.107562	0.403059	0.0160926	4.12627e-06	VOG4662
0.357999	0.566401	0.0225205	7.34214e-06	VOG4663		0.179032	0.510278	0.0237236	6.94656e-06	VOG4663
0.036016	0.260223	0.00234989	1.609e-06	VOG4664		0.0368636	0.299656	0.00190421	1.41482e-06	VOG4664
0.049968	0.253365	0.00286818	1.74942e-06	VOG4665		0.0456021	0.317826	0.00424337	1.7492e-06	VOG4665
0.536146	0.582278	0.0357413	1.15474e-05	VOG4666		0.284119	0.533924	0.0410203	1.10861e-05	VOG4666
0.03565	0.351553	0.00256644	1.77646e-06	VOG4667		0.041583	0.369198	0.00206474	1.60205e-06	VOG4667
0.019141	0.304147	0.00258614	9.64352e-07	VOG4668		0.0248006	0.403319	0.00312868	9.58726e-07	VOG4668
0.136877	0.338465	0.0121757	6.07471e-06	VOG4669		0.156092	0.401617	0.014906	5.95971e-06	VOG4669
0.140711	0.393683	0.0216108	6.75417e-06	VOG4670		0.172077	0.34637	0.0168277	6.47587e-06	VOG4670
0.035337	0.296351	0.00250959	1.59431e-06	VOG4671		0.033572	0.351785	0.00298619	1.2937e-06	VOG4671
0.185903	0.358238	0.014131	8.15469e-06	VOG4672		0.152707	0.269802	0.00947128	5.63251e-06	VOG4672
0.138622	0.291168	0.0107625	6.71106e-06	VOG4673		0.148069	0.261564	0.0106285	5.45201e-06	VOG4673
0.042154	0.269424	0.00364117	1.89037e-06	VOG4674		0.0474977	0.326387	0.00335732	1.82252e-06	VOG4674
0.106873	0.379936	0.00762461	5.1652e-06	VOG4675		0.102551	0.359963	0.00774263	3.91299e-06	VOG4675
0.197195	0.401624	0.0128135	5.12279e-06	VOG4676		0.129754	0.358842	0.0147311	4.92999e-06	VOG4676
0.090526	0.307451	0.00512902	3.14859e-06	VOG4677		0.0810569	0.279525	0.00606979	3.06474e-06	VOG4677
0.018059	0.261348	0.00174639	4.5001e-07	VOG4678		0.00907409	0.317165	0.00119649	3.50877e-07	VOG4678
0.155203	0.259686	0.00870142	6.39087e-06	VOG4679		0.157991	0.274461	0.0100596	5.82839e-06	VOG4679
0.072533	0.231897	0.00548096	3.0877e-06	VOG4680		0.0966826	0.334857	0.0049265	3.67815e-06	VOG4680
0.05577	0.272004	0.00529794	2.24489e-06	VOG4681		0.0615282	0.318071	0.00610558	2.35192e-06	VOG4681
0.036027	0.250847	0.00555195	1.70817e-06	VOG4682		0.031071	0.285293	0.00365751	1.19308e-06	VOG4682
0.043935	0.331404	0.00514143	2.10342e-06	VOG4683		0.0467192	0.307297	0.00342988	1.78988e-06	VOG4683
0.066909	0.73785	0.0103252	3.41923e-06	VOG4684		0.0905203	0.683161	0.0130206	3.54063e-06	VOG4684
0.083624	0.309251	0.0061877	3.751e-06	VOG4685		0.0811401	0.304975	0.00639325	3.08192e-06	VOG4685
0.211383	0.44985	0.0168886	8.59458e-06	VOG4686		0.206358	0.378744	0.016112	7.79606e-06	VOG4686
0.024964	0.353919	0.00386095	1.18542e-06	VOG4687		0.0388192	0.335642	0.00268889	1.49311e-06	VOG4687
0.13783	0.264506	0.0134306	6.76151e-06	VOG4688		0.176709	0.243888	0.0106608	6.38758e-06	VOG4688
0.076963	0.361885	0.00795054	3.56813e-06	VOG4689		0.099913	0.365072	0.00549722	3.81666e-06	VOG4689
0.068195	0.260518	0.00534792	3.2437e-06	VOG4690		0.0722151	0.267975	0.00528615	2.73189e-06	VOG4690
0.154387	0.235917	0.00828458	6.21089e-06	VOG4691		0.157572	0.235618	0.0065227	5.7139e-06	VOG4691
0.285837	0.364214	0.0196709	1.24997e-05	VOG4692		0.293733	0.304327	0.013743	0.10605	VOG4692
0.122536	0.234347	0.00950483	5.75433e-06	VOG4693		0.169128	0.254915	0.010665	6.16471e-06	VOG4693
0.111533	0.294982	0.0127859	5.1019e-06	VOG4694		0.130239	0.28993	0.00918732	4.86828e-06	VOG4694
0.088783	0.33357	0.0107933	4.03043e-06	VOG4695		0.114009	0.347897	0.0087132	4.33373e-06	VOG4695
0.04423	0.244654	0.00211031	1.91636e-06	VOG4696		0.0739297	0.354376	0.00244392	2.83118e-06	VOG4696
0.050222	0.284797	0.003393	2.28237e-06	VOG4697		0.0843754	0.380151	0.00370514	3.23589e-06	VOG4697
0.080391	0.251336	0.0039633	3.38869e-06	VOG4698		0.0801012	0.264223	0.00372462	3.01999e-06	VOG4698
0.118247	0.331197	0.0106585	5.26232e-06	VOG4699		0.120697	0.366518	0.0113111	4.59824e-06	VOG4699
0.085678	0.289938	0.00498354	3.73537e-06	VOG4700		0.0861248	0.320827	0.00436022	3.27597e-06	VOG4700
0.117059	0.32739	0.00867112	5.37403e-06	VOG4701		0.112588	0.344867	0.00441137	4.2784e-06	VOG4701
0.100954	0.406164	0.0134083	4.8584e-06	VOG4702		0.132287	0.446977	0.013492	5.09467e-06	VOG4702
0.039017	0.307439	0.00329104	1.78867e-06	VOG4703		0.040876	0.35403	0.00190179	1.57352e-06	VOG4703
0.094155	0.229647	0.00465902	3.84695e-06	VOG4704		0.097369	0.272071	0.0053708	3.65711e-06	VOG4704
0.254831	0.600413	0.0306933	1.2848e-05	VOG4705		0.264497	0.525482	0.0255476	1.02995e-05	VOG4705
0.049278	0.283178	0.00578187	2.30418e-06	VOG4706		0.0447301	0.348212	0.00261636	1.72013e-06	VOG4706
0.350269	0.614128	0.033119	1.57473e-05	VOG4707		0.368789	0.548574	0.0303451	1.44723e-05	VOG4707
0.086615	0.274366	0.00576337	4.39424e-06	VOG4708		0.095583	0.256369	0.00490413	3.57758e-06	VOG4708
0.039181	0.297818	0.00311224	1.791e-06	VOG4709		0.0427232	0.370324	0.00206559	1.64583e-06	VOG4709
0.075428	0.29442	0.00426892	3.26687e-06	VOG4710		0.090616	0.335346	0.00457785	3.45154e-06	VOG4710
0.268652	0.369632	0.0153391	0.111146	VOG4711		0.259382	0.30088	0.0138599	0.0942337	VOG4711
0.03442	0.281166	0.00306812	1.56607e-06	VOG4712		0.0348466	0.327594	0.00199779	1.34065e-06	VOG4712
0.231145	0.501613	0.0205544	1.10874e-05	VOG4713		0.249891	0.461189	0.0205005	9.60413e-06	VOG4713
0.098247	0.320711	0.0116333	4.41822e-06	VOG4714		0.106803	0.353711	0.0119094	4.06859e-06	VOG4714
0.120318	0.406962	0.0134859	5.65296e-06	VOG4715		0.154067	0.453629	0.0141876	5.93335e-06	VOG4715
0.215863	0.613665	0.0303451	1.10936e-05	VOG4716		0.212465	0.51271	0.0289847	8.24909e-06	VOG4716
0.100237	0.534951	0.00911784	4.88236e-06	VOG4717		0.104951	0.491167	0.00979318	4.0635e-06	VOG4717
0.16506	0.675104	0.0355902	8.29762e-06	VOG4718		0.166311	0.619584	0.029629	6.52511e-06	VOG4718
0.028657	0.276784	0.00289882	1.30779e-06	VOG4719		0.0294428	0.338376	0.0015109	1.13462e-06	VOG4719
0.079838	0.372772	0.00577768	3.4642e-06	VOG4720		0.0690235	0.262485	0.00394494	2.61122e-06	VOG4720
0.049024	0.253034	0.00502588	2.26297e-06	VOG4721		0.0568444	0.352645	0.00344355	2.18243e-06	VOG4721
0.07101	0.287499	0.00459366	3.08628e-06	VOG4722		0.0697897	0.302174	0.00542657	2.65706e-06	VOG4722
0.04251	0.272341	0.00377804	1.90139e-06	VOG4723		0.0468815	0.380727	0.00244536	1.80621e-06	VOG4723
0.116	0.506625	0.00912468	5.69365e-06	VOG4724		0.117776	0.452936	0.0109608	4.54184e-06	VOG4724
0.194562	0.494239	0.0134193	3.32017e-06	VOG4725		0.0966004	0.494711	0.0175321	3.74142e-06	VOG4725
0.066637	0.319029	0.00322534	3.00889e-06	VOG4726		0.0825084	0.372965	0.00319444	3.16247e-06	VOG4726
0.101165	0.343658	0.00657116	4.8036e-06	VOG4727		0.118134	0.400334	0.00539994	4.52568e-06	VOG4727
0.19201	0.318928	0.0137021	0.0731637	VOG4728		0.1583	0.266571	0.00959761	5.82092e-06	VOG4728
0.059167	0.422023	0.00472085	2.89424e-06	VOG4729		0.0706242	0.453479	0.0040834	2.72877e-06	VOG4729
0.083305	0.50281	0.0087212	4.04558e-06	VOG4730		0.0887955	0.460281	0.00846934	3.43032e-06	VOG4730
0.04991	0.242121	0.0018525	2.13746e-06	VOG4731		0.0572378	0.277331	0.0034767	2.17896e-06	VOG4731
0.04945	0.242491	0.00725727	2.62181e-06	VOG4732		0.0577671	0.284055	0.00356115	2.20082e-06	VOG4732
0.078988	0.359087	0.00571068	1.68823e-06	VOG4733		0.0518717	0.351426	0.00596457	1.99291e-06	VOG4733
0.042036	0.267861	0.00349463	1.91929e-06	VOG4734		0.0526817	0.346484	0.00251519	2.02293e-06	VOG4734
0.06113	0.387803	0.00571057	2.913e-06	VOG4735		0.0653169	0.491038	0.00427047	2.52963e-06	VOG4735
0.024144	0.2096	0.00119955	1.03549e-06	VOG4736		0.0520552	0.354048	0.00243149	2.00032e-06	VOG4736
0.142573	0.356796	0.0115684	6.58885e-06	VOG4737		0.15039	0.342417	0.0117636	5.6749e-06	VOG4737
0.024935	0.28533	0.00307333	1.15628e-06	VOG4738		0.0243354	0.394368	0.0015414	9.40533e-07	VOG4738
0.049018	0.278857	0.00576442	2.3064e-06	VOG4739		0.0525548	0.332387	0.00541633	2.01561e-06	VOG4739
0.054079	0.486223	0.00390139	7.70585e-07	VOG4740		0.0250674	0.452275	0.00505728	9.70278e-07	VOG4740
0.02469	0.405199	0.00150592	1.19658e-06	VOG4741		0.0253412	0.336107	0.00126304	9.77199e-07	VOG4741
0.022098	0.321681	0.00260707	1.0897e-06	VOG4742		0.0276423	0.370949	0.00182586	1.06707e-06	VOG4742
0.062915	0.29993	0.00621239	2.80125e-06	VOG4743		0.084391	0.357991	0.00699459	3.22798e-06	VOG4743
0.033643	0.315689	0.00404841	1.58702e-06	VOG4744		0.0324904	0.426647	0.00316941	1.25617e-06	VOG4744
0.047275	0.273486	0.0110087	2.27569e-06	VOG4745		0.0386322	0.380311	0.00419658	1.48984e-06	VOG4745
0.050821	0.418678	0.00521307	2.50695e-06	VOG4746		0.0538912	0.36112	0.00401239	2.07146e-06	VOG4746
0.032559	0.220872	0.00464258	1.44921e-06	VOG4747		0.0295774	0.314095	0.00254322	1.1383e-06	VOG4747
0.071248	0.419717	0.00613704	1.40891e-06	VOG4748		0.0300014	0.368452	0.00584259	1.15764e-06	VOG4748
0.015887	0.247307	0.00279723	6.63785e-07	VOG4749		0.014722	0.368571	0.00155312	5.69267e-07	VOG4749
0.163407	0.433431	0.00872299	4.28513e-06	VOG4750		0.110271	0.37413	0.010849	4.21205e-06	VOG4750
0.069371	0.344856	0.0072271	3.18566e-06	VOG4751		0.0757662	0.383994	0.00651191	2.90986e-06	VOG4751
0.093368	0.397544	0.0103735	3.89165e-06	VOG4752		0.0862619	0.35058	0.009779	3.29539e-06	VOG4752
0.011332	0.276241	0.00123079	3.31465e-07	VOG4753		0.0109624	0.30019	0.00137327	4.23558e-07	VOG4753
0.152417	0.417641	0.0268953	7.082e-06	VOG4754		0.159495	0.451152	0.024409	6.13877e-06	VOG4754
0.09821	0.252358	0.0140765	4.40643e-06	VOG4755		0.0973716	0.342813	0.00936985	3.70864e-06	VOG4755
0.060745	0.436273	0.00499055	9.87413e-07	VOG4756		0.023978	0.4018	0.00530311	9.26957e-07	VOG4756
0.076652	0.284546	0.00579608	3.61238e-06	VOG4757		0.0968943	0.30015	0.00600593	3.66274e-06	VOG4757
0.03771	0.335626			VOG4758		0.0344547	0.412513	0.00327922	1.33122e-06	VOG4758
0.083266	0.436386	0.00851873	2.61477e-06	VOG4759		0.0539316	0.439823	0.00751812	2.0837e-06	VOG4759
0.086621	0.401116	0.00587231	4.01319e-06	VOG4760		0.0792239	0.308289	0.00529308	3.01214e-06	VOG4760
0.27722	0.514295			VOG4761		0.149353	0.498172	0.0221166	5.78565e-06	VOG4761
0.037394	0.271231	0.00352633	1.71253e-06	VOG4762		0.0400685	0.381433	0.00239676	1.54505e-06	VOG4762
0.151382	0.345308	0.00997237	7.0692e-06	VOG4763		0.173878	0.329854	0.011247	6.51087e-06	VOG4763
0.026169	0.267142	0.0041276	1.222e-06	VOG4764		0.0282084	0.359287	0.00219983	1.08831e-06	VOG4764
0.106032	0.346771	0.0123785	4.98514e-06	VOG4765		0.113312	0.389163	0.012887	4.33622e-06	VOG4765
0.082108	0.233278	0.00389926	3.27947e-06	VOG4766		0.090299	0.296206	0.00370248	3.41652e-06	VOG4766
0.039045	0.40885	0.00312769	1.8879e-06	VOG4767		0.0362507	0.350269	0.00242774	1.3962e-06	VOG4767
0.026682	0.26688	0.00174475	1.29204e-06	VOG4768		0.034323	0.269507	0.0014049	1.31494e-06	VOG4768
0.058663	0.320591	0.00351605	2.68234e-06	VOG4769		0.0634334	0.4141	0.00373218	2.44535e-06	VOG4769
0.003014	0.341399	0.00082773	1.47835e-07	VOG4770		0.0451869	0.662717	0.00429423	1.75839e-06	VOG4770
0.058359	0.262692	0.00489549	2.64682e-06	VOG4771		0.0726014	0.324333	0.00426916	2.77082e-06	VOG4771
0.127375	0.491675	0.015123	6.21752e-06	VOG4772		0.155636	0.44304	0.0151016	5.98393e-06	VOG4772
0.147164	0.2571	0.00679031	6.38337e-06	VOG4773		0.169976	0.24595	0.00879092	6.16647e-06	VOG4773
0.083048	0.296939	0.00567211	4.12115e-06	VOG4774		0.0843434	0.311021	0.00308144	3.20437e-06	VOG4774
0.067525	0.245606	0.00346745	2.95873e-06	VOG4775		0.0809904	0.300559	0.00435816	3.07407e-06	VOG4775
0.027651	0.333595	0.00346518	1.333e-06	VOG4776		0.0282431	0.425677	0.00332122	1.09223e-06	VOG4776
0.055467	0.371522	0.00902712	2.29361e-06	VOG4777		0.0451318	0.310464	0.00545653	1.73022e-06	VOG4777
0.099801	0.342537	0.0102737	4.67379e-06	VOG4778		0.107061	0.358718	0.00739761	4.08154e-06	VOG4778
0.139796	0.330607	0.0120888	6.07458e-06	VOG4779		0.156981	0.362994	0.0126873	5.94595e-06	VOG4779
0.059092	0.423082	0.0102893	2.83637e-06	VOG4780		0.0630454	0.381244	0.00733534	2.42433e-06	VOG4780
0.006802	0.43592	0.00131299	3.46644e-07	VOG4781		0.0293442	0.47319	0.00183823	1.13625e-06	VOG4781
0.196902	0.626809	0.0361901	9.84773e-06	VOG4782		0.192044	0.561864	0.0369384	7.50248e-06	VOG4782
0.282163	0.616046	0.0470506	1.4167e-05	VOG4783		0.291861	0.55173	0.0394638	1.14297e-05	VOG4783
0.06661	0.361602	0.00786859	3.17058e-06	VOG4784		0.0639739	0.330988	0.0077835	2.44778e-06	VOG4784
0.055581	0.286676	0.00585129	2.48389e-06	VOG4785		0.0745519	0.36862	0.00544812	2.85918e-06	VOG4785
0.026	0.298059	0.00342499	1.23456e-06	VOG4786		0.0245196	0.387117	0.00201209	9.47419e-07	VOG4786
0.044535	0.32067	0.00500783	2.11774e-06	VOG4787		0.0424248	0.381777	0.00378287	1.63548e-06	VOG4787
0.028311	0.279045	0.00486072	1.3346e-06	VOG4788		0.0260136	0.375194	0.00241972	1.00456e-06	VOG4788
0.032496	0.28825	0.00959139	1.66491e-06	VOG4789		0.0246416	0.413138	0.00380142	9.52859e-07	VOG4789
0.146132	0.288772	0.0123738	6.21976e-06	VOG4790		0.148707	0.337223	0.0161312	5.60596e-06	VOG4790
0.092736	0.440817	0.0104715	4.19805e-06	VOG4791		0.0879331	0.363414	0.00705531	3.36401e-06	VOG4791
0.043066	0.269643	0.00266998	1.95206e-06	VOG4792		0.0519865	0.300645	0.00303129	1.98774e-06	VOG4792
0.069869	0.42233	0.00611729	1.41781e-06	VOG4793		0.0417493	0.409743	0.00792019	1.61189e-06	VOG4793
0.034107	0.374787	0.0038445	1.62349e-06	VOG4794		0.0359512	0.334378	0.0032186	1.38343e-06	VOG4794
0.111185	0.337272	0.00991493	5.09157e-06	VOG4795		0.118867	0.341772	0.00971335	4.50951e-06	VOG4795
0.052008	0.443639	0.00901011	2.59021e-06	VOG4796		0.0590601	0.407708	0.00775512	2.27657e-06	VOG4796
0.050849	0.534413	0.00631273	2.61165e-06	VOG4797		0.0664677	0.449648	0.0051417	2.56798e-06	VOG4797
0.01125	0.574165	0.00145275	5.6894e-07	VOG4798		0.0137266	0.474767	0.00127917	5.31705e-07	VOG4798
0.137859	0.418837	0.0107345	6.76447e-06	VOG4799		0.142462	0.319279	0.00907869	5.35265e-06	VOG4799
0.046171	0.255307	0.00325894	2.10539e-06	VOG4800		0.0564143	0.283657	0.00318909	2.15001e-06	VOG4800
0.08019	0.22828	0.00839262	3.52754e-06	VOG4801		0.0798506	0.27202	0.00760216	3.01572e-06	VOG4801
0.017959	0.368336	0.00173144	4.06955e-07	VOG4802		0.0153877	0.323912	0.00191396	5.94293e-07	VOG4802
0.021517	0.330626	0.00289776	1.0217e-06	VOG4803		0.0213683	0.293197	0.00217873	8.23137e-07	VOG4803
0.199713	0.39729	0.0131379	9.54383e-06	VOG4804		0.235516	0.354031	0.00949362	8.79451e-06	VOG4804
0.061697	0.324693	0.00538238	2.82765e-06	VOG4805		0.0623991	0.327517	0.00523232	2.38734e-06	VOG4805
0.101897	0.384541	0.0134944	4.79462e-06	VOG4806		0.0995478	0.357065	0.0133452	3.79847e-06	VOG4806
0.045671	0.446753	0.00666166	2.28164e-06	VOG4807		0.0617995	0.380055	0.00785863	2.37655e-06	VOG4807
0.026796	0.42404	0.0028259	1.18175e-06	VOG4808		0.0294558	0.35503	0.00285262	1.13601e-06	VOG4808
0.016241	0.241266	0.0012636	7.301e-07	VOG4809		0.021364	0.314197	0.00130504	8.23747e-07	VOG4809
0.023419	0.243484	0.00350788	1.08509e-06	VOG4810		0.0247494	0.381939	0.00203699	9.56117e-07	VOG4810
0.401921	0.493073	0.0277256	1.01659e-05	VOG4811		0.245751	0.454995	0.0254612	9.43312e-06	VOG4811
0.013364	0.321736	0.00110405	5.92967e-07	VOG4812		0.0175953	0.400701	0.00152398	6.80605e-07	VOG4812
0.212949	0.196522	0.011083	8.88138e-06	VOG4813		0.23711	0.19678	0.00945815	8.04786e-06	VOG4813
0.005178	0.434534	0.00104857	2.5653e-07	VOG4814		0.0287186	0.582491	0.00325424	1.1145e-06	VOG4814
0.116485	0.509689	0.0106948	4.65468e-06	VOG4815		0.101689	0.402226	0.00896392	3.90269e-06	VOG4815
0.029262	0.397998	0.00494902	1.10735e-06	VOG4816		0.0259737	0.38052	0.00526561	1.00322e-06	VOG4816
0.048515	0.817272	0.00663084	2.48298e-06	VOG4817		0.0795734	0.75071	0.00852273	3.11526e-06	VOG4817
0.063311	0.402038	0.00389671	1.18373e-06	VOG4818		0.0304701	0.341249	0.0049273	1.17416e-06	VOG4818
0.001527	0.318692	0.000415949	7.4965e-08	VOG4819		0.0186644	0.538878	0.00240994	7.23554e-07	VOG4819
0.067365	0.426117	0.0107942	3.53805e-06	VOG4820		0.082048	0.47443	0.00686808	3.17363e-06	VOG4820
0.087446	0.475883	0.0132184	4.32995e-06	VOG4821		0.0890656	0.410251	0.0133175	3.42511e-06	VOG4821
0.038949	0.270484	0.00378178	1.7612e-06	VOG4822		0.0397609	0.346153	0.0045416	1.53011e-06	VOG4822
0.044516	0.286513	0.00386866	2.05877e-06	VOG4823		0.0528889	0.364811	0.00395398	2.03381e-06	VOG4823
0.212656	0.487398	0.0161811	1.06383e-05	VOG4824		0.218003	0.380845	0.017272	8.22934e-06	VOG4824
0.031506	0.245183	0.00177316	1.44533e-06	VOG4825		0.0347668	0.260593	0.0013668	1.33062e-06	VOG4825
0.023385	0.478751	0.00377653	1.16364e-06	VOG4826		0.0309688	0.478856	0.00370326	1.19929e-06	VOG4826
0.02191	0.345312	0.00223927	1.03847e-06	VOG4827		0.0557203	0.459	0.00330557	2.1548e-06	VOG4827
0.111703	0.403261	0.00974124	5.15234e-06	VOG4828		0.107051	0.391997	0.00787816	4.10095e-06	VOG4828
0.115481	0.310537	0.0111087	5.17188e-06	VOG4829		0.104946	0.308707	0.00736332	3.96633e-06	VOG4829
0.075079	0.410385	0.0160268	3.5799e-06	VOG4830		0.0832429	0.444502	0.0168921	3.21243e-06	VOG4830
0.167384	0.430756	0.0207008	7.91045e-06	VOG4831		0.198739	0.414181	0.0237622	7.57947e-06	VOG4831
0.076477	0.259856	0.00657523	3.33412e-06	VOG4832		0.0852772	0.340674	0.00469569	3.2539e-06	VOG4832
0.076316	0.392524	0.00722796	3.64774e-06	VOG4833		0.0855174	0.33897	0.00616967	3.26214e-06	VOG4833
0.013459	0.22649	0.000896964	6.21542e-07	VOG4834		0.0118519	0.313745	0.00116555	4.5797e-07	VOG4834
0.236092	0.416125	0.029367	8.6717e-06	VOG4835		0.195846	0.411566	0.0259326	7.46657e-06	VOG4835
0.159059	0.403472	0.0143714	7.35362e-06	VOG4836		0.158799	0.409597	0.0148448	6.07045e-06	VOG4836
0.019357	0.442656			VOG4837		0.0323811	0.503803			VOG4837
0.193936	0.444787	0.0112016	4.70727e-06	VOG4838		0.116227	0.359556	0.011477	4.42552e-06	VOG4838
0.019846	0.249183	0.00211663	6.06856e-07	VOG4839		0.015771	0.375185	0.00240468	6.09831e-07	VOG4839
0.072655	0.486241	0.00617988	1.27209e-06	VOG4840		0.03102	0.416465			VOG4840
0.281185	0.422895	0.0279233	1.33898e-05	VOG4841		0.296003	0.344811	0.0179566	1.09061e-05	VOG4841
0.096853	0.517492	0.0114707	4.79876e-06	VOG4842		0.102008	0.494795	0.0120956	3.95081e-06	VOG4842
0.070729	0.418262	0.00641503	3.49344e-06	VOG4843		0.0960606	0.430253	0.00738693	3.69968e-06	VOG4843
0.077079	0.689682	0.00971429	3.92398e-06	VOG4844		0.0742904	0.480082	0.00712164	2.87505e-06	VOG4844
0.157925	0.28503	0.00873984	6.59389e-06	VOG4845		0.169964	0.311778	0.00939221	6.33367e-06	VOG4845
0.06059	0.231597	0.00329366	2.77177e-06	VOG4846		0.0633683	0.241732	0.00254839	2.39253e-06	VOG4846
0.044354	0.237995	0.00487122	1.96021e-06	VOG4847		0.0434904	0.309156	0.00322485	1.66775e-06	VOG4847
0.087206	0.290814	0.00648383	3.84912e-06	VOG4848		0.0832795	0.342586	0.00433967	3.17963e-06	VOG4848
0.01509	0.460241	0.00217829	7.56277e-07	VOG4849		0.0147996	0.519506	0.0021232	5.73555e-07	VOG4849
0.167178	0.928351	0.0346595	8.72664e-06	VOG4850		0.139501	0.705933	0.0287143	5.49175e-06	VOG4850
0.067839	0.406342	0.0050265	3.34392e-06	VOG4851		0.0695024	0.28544	0.00631444	2.63954e-06	VOG4851
0.0371	0.250571	0.00254092	1.71362e-06	VOG4852		0.0401918	0.311444	0.00194617	1.54274e-06	VOG4852
0.049372	0.279345	0.00270767	2.34524e-06	VOG4853		0.063283	0.288451	0.00269441	2.40867e-06	VOG4853
0.046103	0.346745	0.00970624	2.20783e-06	VOG4854		0.0463786	0.422106	0.00784765	1.79106e-06	VOG4854
0.023151	0.521185	0.00385932	1.15801e-06	VOG4855		0.0194422	0.404858			VOG4855
0.030031	0.400488	0.00510633	1.46779e-06	VOG4856		0.038888	0.383076	0.00498962	1.49987e-06	VOG4856
0.126578	0.448136	0.0166722	6.13155e-06	VOG4857		0.129481	0.407309	0.0167044	4.96028e-06	VOG4857
0.129989	0.453673	0.0152498	6.27644e-06	VOG4858		0.13328	0.426212	0.014847	5.11834e-06	VOG4858
0.018886	0.287701	0.00240049	8.96066e-07	VOG4859		0.0199137	0.414319	0.00176855	7.70353e-07	VOG4859
0.150177	0.289904	0.00681285	6.5636e-06	VOG4860		0.173941	0.332109	0.00836124	6.51752e-06	VOG4860
0.074733	0.317592	0.00517265	3.63659e-06	VOG4861		0.101133	0.350901	0.00548976	3.85438e-06	VOG4861
0.062023	0.494454	0.00616242	3.04563e-06	VOG4862		0.0883758	0.485126	0.00507765	3.42065e-06	VOG4862
0.052056	0.317616	0.00513329	2.35086e-06	VOG4863		0.0574492	0.416449	0.00688882	2.21605e-06	VOG4863
0.100082	0.551182	0.0112835	4.92361e-06	VOG4864		0.102765	0.50461	0.0110088	3.98323e-06	VOG4864
0.168639	0.389309	0.0089037	7.84853e-06	VOG4865		0.172097	0.334987	0.0106542	6.45608e-06	VOG4865
0.106233	0.608859	0.0262199	5.28647e-06	VOG4866		0.110692	0.603968	0.0229377	4.32082e-06	VOG4866
0.083911	0.535081	0.00676539	4.1669e-06	VOG4867		0.109974	0.402629	0.00914233	4.21764e-06	VOG4867
0.09127	0.367093	0.00460309	4.14312e-06	VOG4868		0.0760698	0.273332	0.00585492	2.87711e-06	VOG4868
0.066647	0.378544	0.0106014	3.15191e-06	VOG4869		0.0643308	0.339749	0.0111618	2.46362e-06	VOG4869
0.0265	0.407221	0.00358794	1.29327e-06	VOG4870		0.0402667	0.467477	0.00274691	1.5585e-06	VOG4870
0.046477	0.283271	0.00497395	2.14778e-06	VOG4871		0.0422942	0.304389	0.00432527	1.62167e-06	VOG4871
0.073323	0.529713	0.00926079	3.3252e-06	VOG4872		0.0781419	0.498287	0.00912347	3.0274e-06	VOG4872
0.0632	0.598439	0.0125248	3.14388e-06	VOG4873		0.0706643	0.57944	0.0146171	2.7483e-06	VOG4873
0.046815	0.227864	0.00518173	2.15385e-06	VOG4874		0.0548008	0.289781	0.00364248	2.09112e-06	VOG4874
0.004882	0	0	0	VOG4875		0.00394009	0.322356	0.000879645	1.52536e-07	VOG4875
0.114604	0.551749	0.0114385	5.61761e-06	VOG4876		0.113745	0.494546	0.0121769	4.40508e-06	VOG4876
0.083618	0.435288	0.0149353	4.02305e-06	VOG4877		0.0930114	0.459	0.0158281	3.59229e-06	VOG4877
0.006805	0.297329	0.000649877	3.22443e-07	VOG4878		0.0126433	0.360436	0.00130864	4.88955e-07	VOG4878
0.134402	0.511433	0.0207812	6.56667e-06	VOG4879		0.140496	0.507244	0.0206572	5.44793e-06	VOG4879
0.061877	0.564776	0.0136747	3.06873e-06	VOG4880		0.0690298	0.558136	0.0141909	2.68213e-06	VOG4880
0.053114	0.284914	0.00329078	2.44511e-06	VOG4881		0.0557683	0.294825	0.00333805	2.12881e-06	VOG4881
0.185285	0.463995	0.0172071	8.85434e-06	VOG4882		0.218445	0.427683	0.0155936	8.34453e-06	VOG4882
0.006017	0.28546	0.000690267	3.19627e-07	VOG4883		0.0113537	0.344321	0.00120421	4.39043e-07	VOG4883
0.251548	0.654912	0.0501077	1.27558e-05	VOG4884		0.260384	0.625417	0.0418154	1.02973e-05	VOG4884
0.049315	0.58912	0.00594965	2.47723e-06	VOG4885		0.0630199	0.489259	0.0050579	2.44049e-06	VOG4885
0.061684	0.580585	0.0135681	3.06915e-06	VOG4886		0.0693557	0.541117	0.0137182	2.69278e-06	VOG4886
0.097617	0.513485	0.0190961	4.80555e-06	VOG4887		0.104976	0.500265	0.0192417	4.06752e-06	VOG4887
0.036237	0.273832	0.00964197	1.81085e-06	VOG4888		0.0276138	0.371759	0.00388087	1.066e-06	VOG4888
0.13078	0.324066	0.0161739	5.95389e-06	VOG4889		0.115291	0.35296	0.00696978	4.38548e-06	VOG4889
0.05331	0.742019	0.0102438	2.70794e-06	VOG4890		0.0471924	0.511627	0.00975451	1.8293e-06	VOG4890
0.014806	0.233648	0.00357769	7.26491e-07	VOG4891		0.0151631	0.322809	0.00177861	5.85627e-07	VOG4891
0.029206	0.450217	0.00700556	1.37668e-06	VOG4892		0.0312852	0.386977	0.00523692	1.20791e-06	VOG4892
0.063518	0.563974	0.0134478	3.15294e-06	VOG4893		0.070768	0.542605	0.0141424	2.74792e-06	VOG4893
0.148993	0.6239	0.0288298	7.51171e-06	VOG4894		0.154559	0.565461	0.0251149	6.03043e-06	VOG4894
0.066933	0.559734	0.0141154	3.31954e-06	VOG4895		0.0773249	0.546216	0.0146995	3.00368e-06	VOG4895
0.064804	0.570913	0.0137233	3.22237e-06	VOG4896		0.0739991	0.537416	0.0149458	2.87293e-06	VOG4896
0.101215	0.522082	0.0166368	4.971e-06	VOG4897		0.10839	0.511264	0.0172664	4.20363e-06	VOG4897
0.01757	0.259889	0.00174614	8.50937e-07	VOG4898		0.0198057	0.227706	0.00185853	7.60419e-07	VOG4898
0.057804	0.585782	0.0134743	2.8776e-06	VOG4899		0.062126	0.554657	0.0131535	2.41288e-06	VOG4899
0.066213	0.472431	0.0133796	3.21081e-06	VOG4900		0.0802646	0.467571	0.0138153	3.10327e-06	VOG4900
0.061754	0.553252	0.0132363	3.0522e-06	VOG4901		0.069282	0.544529	0.0139318	2.69033e-06	VOG4901
0.088028	0.614525			VOG4902		0.094095	0.561543			VOG4902
0.073255	0.566654	0.0152354	3.64275e-06	VOG4903		0.0819637	0.557784	0.0156473	3.18628e-06	VOG4903
0.167495	0.372295	0.017438	7.89436e-06	VOG4904		0.166332	0.320864	0.0127495	6.22092e-06	VOG4904
0.039728	0.325815	0.00440683	1.72358e-06	VOG4905		0.0458509	0.283208	0.00336516	1.75272e-06	VOG4905
0.010744	0.357998	0.00131649	5.24215e-07	VOG4906		0.0167934	0.359437	0.00164733	6.49034e-07	VOG4906
0.013927	0.359902	0.00261753	6.74861e-07	VOG4907		0.0186116	0.378555	0.00282183	7.19468e-07	VOG4907
0.124437	0.475262	0.0119505	6.07497e-06	VOG4908		0.114108	0.346975	0.00855183	4.3367e-06	VOG4908
0.029842	0.497456	0.00396892	1.51334e-06	VOG4909		0.037631	0.428362	0.00284022	1.45452e-06	VOG4909
0.150658	0.402005	0.0112854	7.32895e-06	VOG4910		0.163453	0.316363	0.00993566	6.10864e-06	VOG4910
0.058797	0.55581	0.0125155	2.92083e-06	VOG4911		0.0663665	0.52608	0.0133449	2.57475e-06	VOG4911
0.05857	0.568628	0.0130492	2.90217e-06	VOG4912		0.0688495	0.56195	0.0140408	2.67554e-06	VOG4912
0.033643	0.283148	0.00271957	1.5938e-06	VOG4913		0.046377	0.372188	0.00302896	1.78592e-06	VOG4913
0.030541	0.403143	0.00305525	1.54207e-06	VOG4914		0.0358381	0.380581	0.00291223	1.38257e-06	VOG4914
0.013246	0.388084	0.0021724	6.45053e-07	VOG4915		0.0183995	0.390758	0.00261438	7.11495e-07	VOG4915
0.019162	0.249423	0.00369477	9.01274e-07	VOG4916		0.01711	0.336354	0.00176582	6.60819e-07	VOG4916
0.062494	0.555905	0.0130306	3.09733e-06	VOG4917		0.0695393	0.521667	0.0137946	2.69741e-06	VOG4917
0.133491	0.498656	0.0151488	6.61416e-06	VOG4918		0.155214	0.405339	0.0136631	5.93068e-06	VOG4918
0.021027	0.337753	0.0023977	9.99164e-07	VOG4919		0.0212663	0.303312	0.00179219	8.19611e-07	VOG4919
0.021647	0.26617	0.00202825	9.92332e-07	VOG4920		0.0253916	0.325313	0.00242314	9.78663e-07	VOG4920
0.030569	0.28196	0.00284545	1.38347e-06	VOG4921		0.0305839	0.341117	0.00264363	1.17851e-06	VOG4921
0.019961	0.335135	0.00187431	9.58429e-07	VOG4922		0.0231844	0.369254	0.00221868	8.95463e-07	VOG4922
0.054034	0.404485	0.00795807	1.67123e-06	VOG4923		0.038437	0.346311	0.00687584	1.47952e-06	VOG4923
0.040849	0.296984	0.00212162	1.85801e-06	VOG4924		0.037209	0.305825	0.00375381	1.42864e-06	VOG4924
0.040421	0.339904	0.00434451	1.67743e-06	VOG4925		0.0411112	0.391574	0.0039094	1.58591e-06	VOG4925
0.085817	0.428994	0.0136109	4.08011e-06	VOG4926		0.0832149	0.393834	0.0121111	3.19649e-06	VOG4926
0.06851	0.472838	0.0110713	3.32638e-06	VOG4927		0.0637232	0.445283	0.0110087	2.46158e-06	VOG4927
0.071571	0.630777	0.0115628	3.61287e-06	VOG4928		0.0794297	0.561406	0.00949027	3.08801e-06	VOG4928
0.038596	0.700053	0.00519493	1.95525e-06	VOG4929		0.0605887	0.644308	0.00690504	2.36e-06	VOG4929
0.057598	0.598114	0.0134304	2.9023e-06	VOG4930		0.0673515	0.493385	0.0102639	2.60871e-06	VOG4930
0.037475	0.424245	0.00449863	1.81818e-06	VOG4931		0.0395824	0.397579	0.00372818	1.52764e-06	VOG4931
0.035641	0.545047	0.00548388	1.78016e-06	VOG4932		0.0418545	0.500327	0.00469358	1.62173e-06	VOG4932
0.04546	0.349596	0.00798678	1.99181e-06	VOG4933		0.0406325	0.335366	0.00657278	1.56229e-06	VOG4933
0.245843	0.716986	0.0427746	1.28897e-05	VOG4934		0.243914	0.550533	0.0336763	9.5335e-06	VOG4934
0.040192	0.243763	0.00195069	1.38868e-06	VOG4935		0.0383828	0.316268	0.00265001	1.47446e-06	VOG4935
0.004461	0.34321	0.000652986	1.67805e-07	VOG4936		0.00279066	0.275716	0.00051307	1.08033e-07	VOG4936
0.010893	0.293459			VOG4937		0.0130519	0.331168	0.00176636	5.04412e-07	VOG4937
0.00716	0.314568	0.000823847	3.41203e-07	VOG4938		0.0150724	0.367371	0.00163121	5.82774e-07	VOG4938
0.067779	0.294242	0.00408003	1.39058e-06	VOG4939		0.0445953	0.298064	0.00511619	1.70791e-06	VOG4939
0.0154	0.520424	0.00175411	7.73791e-07	VOG4940		0.0326788	0.478751	0.00165451	1.26547e-06	VOG4940
0.189115	0.590679	0.0313357	9.42407e-06	VOG4941		0.223549	0.530305	0.0313183	8.7048e-06	VOG4941
0.033731	0.296411	0.00505414	1.64954e-06	VOG4942		0.0549709	0.288504	0.00422093	2.09718e-06	VOG4942
0.029735	0.280288	0.0093463	1.57128e-06	VOG4943		0.022033	0.434681	0.00385129	8.52605e-07	VOG4943
0.064316	0.372204	0.0122557	3.12584e-06	VOG4944		0.0673764	0.385191	0.00969099	2.59044e-06	VOG4944
0.007597	0.379593	0.00151049	3.75415e-07	VOG4945		0.0170236	0.336126	0.00119329	6.57489e-07	VOG4945
0.008528	0.613674	0.001396	4.3357e-07	VOG4946		0.0165995	0.53966	0.00222961	6.43476e-07	VOG4946
0.043427	0.36077	0.00434701	2.02573e-06	VOG4947		0.0387746	0.356059	0.0034628	1.49331e-06	VOG4947
0.030047	0.289926	0.00256989	1.35406e-06	VOG4948		0.0344635	0.358378	0.00323726	1.32833e-06	VOG4948
0.046091	0.317221	0.00453062	2.14076e-06	VOG4949		0.0479115	0.366089	0.00457129	1.84388e-06	VOG4949
0.04258	0.446726	0.00907306	2.07989e-06	VOG4950		0.050472	0.414913	0.00845141	1.94779e-06	VOG4950
0.015565	0.355718	0.00147677	7.49815e-07	VOG4951		0.0197012	0.392915	0.00187836	7.61766e-07	VOG4951
0.038763	0.502514	0.00987281	1.91719e-06	VOG4952		0.0831254	0.52758	0.0118419	3.22624e-06	VOG4952
0.021655	0.355409	0.0020384	1.07062e-06	VOG4953		0.0322594	0.368379	0.00269926	1.24438e-06	VOG4953
0.004974	0.296541	0.000499965	2.34472e-07	VOG4954		0.0109687	0.397384	0.00133355	4.24533e-07	VOG4954
0.022342	0.311939	0.00178447	6.84246e-07	VOG4955		0.0225332	0.300821	0.00143399	8.68062e-07	VOG4955
0.041545	0.265486	0.0032643	1.8332e-06	VOG4956		0.0466922	0.29918	0.00307188	1.78745e-06	VOG4956
0.002986	0.411804	0.000458739	1.49156e-07	VOG4957		0.00716693	0.44324	0.000706596	2.77594e-07	VOG4957
0.009968	0.366405	0.00110644	4.83578e-07	VOG4958		0.0131413	0.367903	0.00113259	5.0825e-07	VOG4958
0.026475	0.261547	0.00217563	1.20734e-06	VOG4959		0.0425698	0.368148	0.00294213	1.63974e-06	VOG4959
0.006706	0.352013	0.000563658	3.23038e-07	VOG4960		0.00727671	0.421475	0.000600483	2.81798e-07	VOG4960
0.011045	0.341312	0.000987214	5.3171e-07	VOG4961		0.01009	0.32986	0.00093928	3.90163e-07	VOG4961
0.062557	0.363959	0.00355054	1.15571e-06	VOG4962		0.0344814	0.358864	0.00503694	1.32905e-06	VOG4962
0.024652	0.287249	0.00713672	1.30822e-06	VOG4963		0.0173342	0.406661	0.00246484	6.70605e-07	VOG4963
0.028587	0.367634	0.00448642	1.34672e-06	VOG4964		0.0312989	0.424599	0.0059368	1.21011e-06	VOG4964
0.028385	0.492185	0.00323128	9.06576e-07	VOG4965		0.0197724	0.387195	0.00286606	7.64403e-07	VOG4965
0.037239	0.377053	0.00419868	1.70921e-06	VOG4966		0.0381666	0.282358	0.00295832	1.46215e-06	VOG4966
0.039775	0.285012	0.0117494	1.96702e-06	VOG4967		0.0642375	0.415653	0.00837438	2.47646e-06	VOG4967
0.018768	0.432957			VOG4968		0.0248468	0.432147	0.00400641	9.61269e-07	VOG4968
0.018595	0.349664	0.00205763	9.1576e-07	VOG4969		0.0316046	0.366422	0.0030496	1.21912e-06	VOG4969
0.014223	0.351638	0.00110886	3.52937e-07	VOG4970		0.0105933	0.323979	0.00164916	4.09538e-07	VOG4970
0.134002	0.532343	0.0140416	4.77341e-06	VOG4971		0.109008	0.469455	0.0139626	4.2121e-06	VOG4971
0.117517	0.376256	0.0158936	5.7341e-06	VOG4972		0.136968	0.347381	0.0135681	5.18611e-06	VOG4972
0.022706	0.330484	0.00143512	1.07973e-06	VOG4973		0.0271042	0.332871	0.00132404	1.04468e-06	VOG4973
0.043167	0.563217	0.00513813	2.20078e-06	VOG4974		0.0297678	0.391586	0.0045037	1.14972e-06	VOG4974
0.012893	0.35524	0.00149958	6.20682e-07	VOG4975		0.0126282	0.387412	0.00141082	4.88601e-07	VOG4975
0.009874	0.371029	0.00110296	4.81469e-07	VOG4976		0.0146902	0.402269	0.00100188	5.68408e-07	VOG4976
0.079919	0.35234	0.00571019	1.94215e-06	VOG4977		0.0492717	0.333298	0.00618276	1.89105e-06	VOG4977
0.041233	0.272019	0.00328179	1.9089e-06	VOG4978		0.0433518	0.307549	0.0042153	1.66225e-06	VOG4978
0.054862	0.365283	0.00914892	2.61018e-06	VOG4979		0.0530861	0.453644	0.00648112	2.05258e-06	VOG4979
0.014116	0.456444	0.00347207	6.99838e-07	VOG4980		0.018468	0.468592	0.00364562	7.15224e-07	VOG4980
0.032586	0.273179	0.00688167	1.057e-06	VOG4981		0.0181892	0.398275	0.00405113	7.03499e-07	VOG4981
0.010354	0.391542	0.00150439	4.88509e-07	VOG4982		0.0121702	0.387469	0.00121846	4.70906e-07	VOG4982
0.012449	0.410555	0.000878964	1.90255e-07	VOG4983		0.00832378	0.371623	0.0017775	3.22157e-07	VOG4983
0.021609	0.49178	0.00284605	1.07871e-06	VOG4984		0.0361976	0.453993	0.00507254	1.40054e-06	VOG4984
0.174366	0.613082	0.0216716	8.63355e-06	VOG4985		0.209397	0.541353	0.0231162	8.16398e-06	VOG4985
0.089047	0.473411	0.0119123	4.34305e-06	VOG4986		0.0882985	0.382445	0.0121564	3.38564e-06	VOG4986
0.01965	0.47462	0.00389394	9.78684e-07	VOG4987		0.0236102	0.41642	0.0046978	9.13132e-07	VOG4987
0.021041	0.340848	0.00137776	1.01856e-06	VOG4988		0.0219626	0.380014	0.00151525	8.48693e-07	VOG4988
0.033711	0.510115	0.00778772	1.67057e-06	VOG4989		0.0358709	0.467429	0.00733102	1.38852e-06	VOG4989
0.01183	0.457119	0.00301456	5.84956e-07	VOG4990		0.0172286	0.450734	0.00359411	6.6706e-07	VOG4990
0.058896	0.407668	0.00726212	2.83515e-06	VOG4991		0.0588162	0.438443	0.0064748	2.27165e-06	VOG4991
0.034593	0.449126	0.00530576	1.28862e-06	VOG4992		0.0285848	0.381718	0.00478313	1.10377e-06	VOG4992
0.051031	0.362865	0.00793812	2.42757e-06	VOG4993		0.0516465	0.333416	0.00708636	1.9813e-06	VOG4993
0.11267	0.210199	0.00604417	4.89136e-06	VOG4994		0.106624	0.174658	0.00400024	3.83609e-06	VOG4994
0.264865	0.276151	0.0179012	1.06354e-05	VOG4995		0.250485	0.2714	0.0162097	0.0897196	VOG4995
0.009935	0.356976	0.00100514	4.81755e-07	VOG4996		0.0115192	0.376583	0.00106559	4.45675e-07	VOG4996
0.006706	0.352013	0.000563658	3.23038e-07	VOG4997		0.00727671	0.421475	0.000600483	2.81798e-07	VOG4997
0.032335	0.351586	0.00368796	1.39964e-06	VOG4998		0.0354911	0.411991	0.00440846	1.37112e-06	VOG4998
0.145339	0.413479	0.0157327	7.22288e-06	VOG4999		0.152583	0.317834	0.0101922	5.71829e-06	VOG4999
0.036557	0.228926	0.00390049	1.66214e-06	VOG5000		0.0337789	0.269587	0.00338671	1.29433e-06	VOG5000
0.027165	0.462323	0.00495047	1.17386e-06	VOG5001		0.0248032	0.416272	0.0041446	9.59179e-07	VOG5001
0.006361	0.538293	0.00115446	3.21772e-07	VOG5002		0.0072947	0.436483	0.00130335	2.82527e-07	VOG5002
0.074275	0.352073	0.00745632	3.85088e-06	VOG5003		0.0813083	0.288747	0.007613	3.07942e-06	VOG5003
0.054111	0.457281	0.00975259	2.65303e-06	VOG5004		0.0594024	0.41484	0.0084274	2.2908e-06	VOG5004
0.017092	0.453098	0.00142447	8.45466e-07	VOG5005		0.018445	0.349947	0.00153631	7.12495e-07	VOG5005
0.016349	0.290692	0.00108841	4.30743e-07	VOG5006		0.0109903	0.300953	0.0012157	4.24639e-07	VOG5006
0.114984	0.329535	0.00867909	5.1561e-06	VOG5007		0.117418	0.293	0.00696825	4.40784e-06	VOG5007
0.045315	0.549874	0.0112129	2.24216e-06	VOG5008		0.0587181	0.501627	0.00905561	2.27528e-06	VOG5008
0.016872	0.417153	0.0018894	4.61139e-07	VOG5009		0.0106904	0.348335	0.00217993	4.13468e-07	VOG5009
0.018583	0.321645	0.00121982	5.35628e-07	VOG5010		0.0147041	0.321692	0.00125705	5.67937e-07	VOG5010
0.023467	0.306235	0.00279792	1.09095e-06	VOG5011		0.0231094	0.374347	0.00392362	8.92721e-07	VOG5011
0.019932	0.390002	0.00197381	9.89653e-07	VOG5012		0.0225656	0.294818	0.00151079	8.69047e-07	VOG5012
0.011042	0.349997	0.00122763	5.34314e-07	VOG5013		0.0150375	0.348998	0.00170548	5.81185e-07	VOG5013
0.032879	0.332233	0.00538138	1.56651e-06	VOG5014		0.0508005	0.372876	0.00511377	1.95521e-06	VOG5014
0.01142	0.473133	0.00177222	5.69064e-07	VOG5015		0.0119653	0.444181	0.00176049	4.63343e-07	VOG5015
0.043224	0.364454	0.00784832	2.06177e-06	VOG5016		0.0476767	0.335896	0.00676999	1.83078e-06	VOG5016
0.004826	0.402839	0.000888371	2.40608e-07	VOG5017		0.0175241	0.505958	0.00168295	6.79051e-07	VOG5017
0.0131	0.336097	0.0014433	6.4279e-07	VOG5018		0.0132977	0.319621	0.00204929	5.13744e-07	VOG5018
0.09127	0.359317	0.00642815	4.24384e-06	VOG5019		0.106394	0.419201	0.00599988	4.08988e-06	VOG5019
0.026124	0.276517	0.00293344	1.2022e-06	VOG5020		0.0284482	0.411531	0.00164525	1.09966e-06	VOG5020
0.028794	0.312224	0.00321206	1.37784e-06	VOG5021		0.0308857	0.380862	0.00298215	1.19225e-06	VOG5021
0.044885	0.275494	0.00339979	2.11841e-06	VOG5022		0.0538187	0.30743	0.00254677	2.05839e-06	VOG5022
0.168421	0.38833	0.013073	7.6982e-06	VOG5023		0.189021	0.360386	0.00953718	7.12183e-06	VOG5023
0.093874	0.320518	0.00711185	4.51771e-06	VOG5024		0.0904053	0.335464	0.00353004	3.44371e-06	VOG5024
0.102651	0.415808	0.00899027	2.1171e-06	VOG5025		0.0573836	0.407918	0.0107265	2.2123e-06	VOG5025
0.020055	0.330631	0.00245408	9.5087e-07	VOG5026		0.0216332	0.308545	0.00180335	8.3387e-07	VOG5026
0.24255	0.250926	0.0142183	8.87881e-06	VOG5027		0.194572	0.210973	0.00942702	6.8332e-06	VOG5027
0.011308	0.450388	0.00150709	4.03764e-07	VOG5028		0.0121719	0.37163	0.00134539	4.70849e-07	VOG5028
0.040082	0.200825	0.0033515	1.7365e-06	VOG5029		0.038581	0.236299	0.00258432	1.47034e-06	VOG5029
0.002553	0.548795	0.00046235	1.29161e-07	VOG5030		0.0288655	0.585471	0.00350356	1.12026e-06	VOG5030
0.07498	0.489786	0.00993529	2.52497e-06	VOG5031		0.0607334	0.457826	0.00749962	2.34811e-06	VOG5031
0.010443	0.47282	0.00142703	5.22998e-07	VOG5032		0.0211098	0.448679	0.00153503	8.17165e-07	VOG5032
0.007348	0.360842	0.00121969	3.62208e-07	VOG5033		0.0125745	0.408069	0.00165612	4.86681e-07	VOG5033
0.023665	0.479269	0.00388786	1.1784e-06	VOG5034		0.0354448	0.39635	0.00430657	1.36844e-06	VOG5034
0.013229	0.427274	0.00248898	6.55561e-07	VOG5035		0.0492133	0.368995	0.00660888	1.89401e-06	VOG5035
0.056782	0.246601	0.00830336	2.68441e-06	VOG5036		0.0775996	0.285385	0.00474875	2.94022e-06	VOG5036
0.008702	0.487107	0.00147931	4.36825e-07	VOG5037		0.00995628	0.434345	0.00133366	3.85545e-07	VOG5037
0.061564	0.350347	0.00413528	3.26421e-06	VOG5038		0.0722213	0.314468	0.00325918	2.75286e-06	VOG5038
0.014725	0.458567	0.00313854	7.26436e-07	VOG5039		0.0148108	0.429002	0.00332951	5.73319e-07	VOG5039
0.008467	0.373762	0.00122731	4.12975e-07	VOG5040		0.0112717	0.346046	0.00136179	4.35891e-07	VOG5040
0.015953	0.207707	0.00229556	6.85293e-07	VOG5041		0.0167583	0.279461	0.00136905	6.46013e-07	VOG5041
0.097735	0.481501	0.0111343	4.82867e-06	VOG5042		0.0965175	0.421859	0.00895279	3.71398e-06	VOG5042
0	0	0	0	VOG5043		0.00800023	0.732698	0.000981783	3.10286e-07	VOG5043
0.01639	0.260686	0.00196241	7.86113e-07	VOG5044		0.0245063	0.409894	0.00209474	9.47554e-07	VOG5044
0.006458	0.250236	0.00109391	2.6218e-07	VOG5045		0.013213	0.439829	0.00192038	5.11598e-07	VOG5045
0.04506	0.26928	0.00278212	2.20737e-06	VOG5046		0.0536525	0.230863	0.00278722	2.02965e-06	VOG5046
0.06562	0.224287	0.0030611	2.79086e-06	VOG5047		0.0618337	0.206028	0.0030672	2.31664e-06	VOG5047
0.021988	0.300561	0.00360331	1.05187e-06	VOG5048		0.019888	0.441615	0.00200062	7.69804e-07	VOG5048
0.037455	0.240736	0.00357384	1.62955e-06	VOG5049		0.0385117	0.31878	0.00359205	1.47964e-06	VOG5049
0.045542	0.346411	0.00276211	2.14862e-06	VOG5050		0.0496629	0.300141	0.00253721	1.89991e-06	VOG5050
0.019303	0.433742	0.00344171	7.82742e-07	VOG5051		0.0217281	0.402677	0.00365376	8.40174e-07	VOG5051
0.041893	0.317683	0.00680131	1.9846e-06	VOG5052		0.0488639	0.337047	0.00660005	1.87612e-06	VOG5052
0.002512	0.368977	0.000644151	1.24148e-07	VOG5053		0.0166891	0.525764	0.00239319	6.46848e-07	VOG5053
0.002656	0.529817	0.000463011	1.34577e-07	VOG5054		0.0145492	0.577711	0.00230343	5.64157e-07	VOG5054
0.011614	0.40072	0.00134887	5.14568e-07	VOG5055		0.0265891	0.421092	0.00230277	1.02825e-06	VOG5055
0.053716	0.448889	0.00571284	1.54149e-06	VOG5056		0.0363196	0.429871	0.00741119	1.40403e-06	VOG5056
0.011515	0.373767	0.0010825	4.85039e-07	VOG5057		0.00843505	0.313129	0.000952665	3.26191e-07	VOG5057
0.013679	0.353218	0.00244489	5.5398e-07	VOG5058		0.0122526	0.319451	0.00186445	4.73474e-07	VOG5058
0.022582	0.370773	0.00193254	5.50059e-07	VOG5059		0.0136212	0.298	0.00217617	5.2589e-07	VOG5059
0.028996	0.553802	0.00482459	1.45391e-06	VOG5060		0.0232009	0.414044	0.00422182	8.97275e-07	VOG5060
0.008239	0.252699	0.00191481	3.94851e-07	VOG5061		0.0140643	0.369683	0.00191126	5.43895e-07	VOG5061
0.008513	0.540494	0.00129102	4.30159e-07	VOG5062		0.016131	0.43523	0.00253618	6.24437e-07	VOG5062
0.048532	0.383981	0.00306282	2.00997e-06	VOG5063		0.0475612	0.395808	0.00294524	1.83393e-06	VOG5063
0.014185	0.532002	0.00249338	6.32824e-07	VOG5064		0.0122981	0.357402	0.00213726	4.75604e-07	VOG5064
0.007744	0.634867	0.00138826	3.92182e-07	VOG5065		0.00622655	0.42532	0.00127813	2.41154e-07	VOG5065
0.004596	0.387043	0.00108189	2.28429e-07	VOG5066		0.00754107	0.402827	0.00124998	2.91983e-07	VOG5066
0.007503	0.309468	0.000844826	2.18175e-07	VOG5067		0.00648392	0.310017	0.000967891	2.50842e-07	VOG5067
0.067979	0.337384	0.00570053	3.16963e-06	VOG5068		0.0700064	0.306223	0.00652102	2.66672e-06	VOG5068
0.016188	0.411604	0.00427049	8.10937e-07	VOG5069		0.0214687	0.455106	0.00425194	8.31152e-07	VOG5069
0.041519	0.505539	0.00417013	2.05837e-06	VOG5070		0.0353497	0.287049	0.00324608	1.3559e-06	VOG5070
0.030756	0.47614	0.00408701	1.52138e-06	VOG5071		0.0299461	0.489543	0.00355838	1.16001e-06	VOG5071
0.017245	0.522986	0.00267932	8.60268e-07	VOG5072		0.0157915	0.437589	0.00222065	6.11332e-07	VOG5072
0.016168	0.458913	0.00216326	8.05194e-07	VOG5073		0.0219079	0.431688	0.00202025	8.47712e-07	VOG5073
0.000836	0.325529	0.000214624	4.13314e-08	VOG5074		0.000771998	0.294031	0.000174637	2.99058e-08	VOG5074
0.015808	0.386284	0.00131435	2.69761e-07	VOG5075		0.0142987	0.357666	0.00241939	5.52803e-07	VOG5075
0.035585	0.313712	0.00264146	1.68105e-06	VOG5076		0.0361035	0.293199	0.00244722	1.38521e-06	VOG5076
0.025618	0.418662	0.00522781	1.25955e-06	VOG5077		0.0249907	0.342419	0.00443564	9.64002e-07	VOG5077
0.109523	0.332328	0.0100668	5.11446e-06	VOG5078		0.112089	0.389867	0.00834143	4.2904e-06	VOG5078
0.014909	0.31364	0.00159237	7.14339e-07	VOG5079		0.0168419	0.30851	0.00108729	6.4993e-07	VOG5079
0.048505	0.261875	0.00371899	2.22784e-06	VOG5080		0.0545707	0.26437	0.00270177	2.07531e-06	VOG5080
0.032175	0.496397	0.00471417	1.4891e-06	VOG5081		0.0335698	0.430875	0.00479996	1.298e-06	VOG5081
0.00813	0.514664	0.00155295	4.09517e-07	VOG5082		0.0136457	0.512019	0.00198248	5.28787e-07	VOG5082
0.021643	0.312764	0.00199916	1.07032e-06	VOG5083		0.0320221	0.329076	0.00170437	1.23279e-06	VOG5083
0.111832	0.238457	0.00416345	4.62908e-06	VOG5084		0.115215	0.255773	0.00450028	4.28166e-06	VOG5084
0.003701	0.515846	0.000691035	1.8691e-07	VOG5085		0.0124617	0.527628			VOG5085
0.029922	0.378279	0.00241919	5.92237e-07	VOG5086		0.0158812	0.349154	0.00281122	6.13706e-07	VOG5086
0.104984	0.233816	0.0065231	4.26362e-06	VOG5087		0.124972	0.2821	0.00871298	4.66763e-06	VOG5087
0.021655	0.368457	0.00251473	1.05517e-06	VOG5088		0.017282	0.281174	0.00195131	6.66145e-07	VOG5088
0.020124	0.308174	0.00227887	9.24184e-07	VOG5089		0.025046	0.387274	0.00163303	9.67708e-07	VOG5089
0.01309	0.548584	0.00161155	6.60413e-07	VOG5090		0.0159572	0.416037	0.00216958	6.17513e-07	VOG5090
0.050388	0.292922	0.00281036	2.42694e-06	VOG5091		0.055397	0.275122	0.00307074	2.10942e-06	VOG5091
0.012559	0.338976	0.00228565	6.14219e-07	VOG5092		0.0149673	0.375995	0.00271092	5.78822e-07	VOG5092
0.020862	0.231455	0.0019131	9.66451e-07	VOG5093		0.0522724	0.446056	0.00424562	2.02042e-06	VOG5093
0.004144	0.34263	0.00105612	2.04573e-07	VOG5094		0.00809508	0.430278	0.00122564	3.13496e-07	VOG5094
0.004828	0.308758	0.000998402	2.48852e-07	VOG5095		0.0111114	0.416926	0.00125526	4.30157e-07	VOG5095
0.052952	0.468091	0.00344971	2.21851e-06	VOG5096		0.0498323	0.4003	0.00362725	1.92158e-06	VOG5096
0.019831	0.466809	0.00264973	9.87191e-07	VOG5097		0.0177316	0.347231	0.00227513	6.84967e-07	VOG5097
0.007811	0.306374	0.00134289	3.67755e-07	VOG5098		0.0150348	0.357335	0.00210994	5.81191e-07	VOG5098
0.001399	0.559415	0.000232539	7.10482e-08	VOG5099		0.000771998	0.294031	0.000174637	2.99058e-08	VOG5099
0.087347	0.474512	0.0156525	4.19647e-06	VOG5100		0.0996669	0.45387	0.0159064	3.84663e-06	VOG5100
0.29159	0.447053	0.0147155	7.83585e-06	VOG5101		0.193147	0.40796	0.0146827	7.35949e-06	VOG5101
0.048726	0.449119	0.00389227	2.38077e-06	VOG5102		0.0490874	0.389559	0.00579321	1.89176e-06	VOG5102
0.011127	0.395635	0.00211417	5.44808e-07	VOG5103		0.0105778	0.396084	0.0018865	4.09412e-07	VOG5103
0.028175	0.479228	0.00538796	1.38308e-06	VOG5104		0.0363319	0.422278	0.00533263	1.40409e-06	VOG5104
0.006832	0.491841	0.00107027	3.4373e-07	VOG5105		0.0134798	0.437449	0.000898365	5.21903e-07	VOG5105
0.105949	0.459877	0.0114736	5.0338e-06	VOG5106		0.106976	0.329107	0.00637107	4.05759e-06	VOG5106
0.019086	0.484952	0.00314417	9.2292e-07	VOG5107		0.0208644	0.439878	0.00304154	8.07527e-07	VOG5107
0.021918	0.544878	0.00397156	1.10174e-06	VOG5108		0.0211258	0.463797	0.00350921	8.18024e-07	VOG5108
0.016874	0.549148	0.00285523	8.4916e-07	VOG5109		0.0171797	0.478946	0.00237845	6.65456e-07	VOG5109
0.024456	0.559977	0.00377162	1.23067e-06	VOG5110		0.0261365	0.515011	0.00360745	1.01299e-06	VOG5110
0.014465	0.645537	0.00245568	7.31055e-07	VOG5111		0.0137334	0.545585	0.00204291	5.32357e-07	VOG5111
0.024434	0.610555	0.00361966	1.23618e-06	VOG5112		0.0231692	0.529553	0.00290714	8.98172e-07	VOG5112
0.029991	0.424249	0.00436798	1.4832e-06	VOG5113		0.0284937	0.529709	0.00378132	1.10471e-06	VOG5113
0.03812	0.484702	0.00399099	1.85393e-06	VOG5114		0.0294446	0.377668	0.0038667	1.13667e-06	VOG5114
0.03083	0.480118	0.00571797	1.57578e-06	VOG5115		0.0303749	0.434458	0.00466456	1.17483e-06	VOG5115
0.057047	0.409514	0.00507517	2.11726e-06	VOG5116		0.0388628	0.33292	0.0030962	1.4945e-06	VOG5116
0.036847	0.314578	0.0056073	1.64112e-06	VOG5117		0.0473821	0.389439	0.00489723	1.82637e-06	VOG5117
0.05412	0.48346			VOG5118		0.0909948	0.494907	0.0118291	3.52444e-06	VOG5118
0.034784	0.421849	0.00651034	1.69299e-06	VOG5119		0.0375541	0.397949	0.00615502	1.44968e-06	VOG5119
0.018383	0.443747	0.0045528	9.10451e-07	VOG5120		0.0189534	0.376168	0.00353177	7.32605e-07	VOG5120
0.25096	0.307244	0.0127273	6.96204e-06	VOG5121		0.180667	0.272513	0.0117562	6.61373e-06	VOG5121
0.009133	0.368385	0.000863032	4.42521e-07	VOG5122		0.0121324	0.350288	0.0011007	4.69146e-07	VOG5122
0.016673	0.317393	0.00167183	8.42443e-07	VOG5123		0.0210453	0.385508	0.00169771	8.1346e-07	VOG5123
0.184842	0.841984	0.0283083	9.63699e-06	VOG5124		0.217794	0.794886	0.0227051	8.71147e-06	VOG5124
0.102246	0.446469	0.00976504	2.32884e-06	VOG5125		0.0499498	0.414198	0.0090741	1.92765e-06	VOG5125
0.099792	0.263765	0.00556638	4.51803e-06	VOG5126		0.119294	0.257919	0.00552756	4.43001e-06	VOG5126
0.010154	0.287048	0.000943497	3.44478e-07	VOG5127		0.00720551	0.346062	0.000840666	2.78841e-07	VOG5127
0.097639	0.503134	0.00844292	1.79101e-06	VOG5128		0.0454413	0.451778	0.00916793	1.75738e-06	VOG5128
0.053125	0.289944	0.00425463	2.41398e-06	VOG5129		0.0554699	0.302994	0.00455392	2.11964e-06	VOG5129
0.017755	0.250657	0.00192753	8.58256e-07	VOG5130		0.0231743	0.346706	0.00139653	8.9437e-07	VOG5130
0.059259	0.449074	0.00539364	2.8464e-06	VOG5131		0.0560667	0.417685	0.00500404	2.16312e-06	VOG5131
0.080629	0.363913	0.0107302	3.85506e-06	VOG5132		0.0771365	0.326847	0.00751209	2.94217e-06	VOG5132
0.183603	0.339584	0.0188768	7.45489e-06	VOG5133		0.161982	0.330315	0.0138642	6.0802e-06	VOG5133
0.049143	0.498087	0.0118594	2.41684e-06	VOG5134		0.0485134	0.442037	0.00974902	1.8751e-06	VOG5134
0.079624	0.554356	0.0207372	3.92779e-06	VOG5135		0.0865748	0.565169	0.0177895	3.36749e-06	VOG5135
0.031545	0.421072	0.00266102	1.64063e-06	VOG5136		0.0336206	0.318531	0.00247211	1.29308e-06	VOG5136
0.058093	0.443268	0.0134346	2.82849e-06	VOG5137		0.0629323	0.372584	0.0108623	2.41823e-06	VOG5137
0.036936	0.460431	0.0092861	1.79033e-06	VOG5138		0.0381214	0.461568	0.00824565	1.47525e-06	VOG5138
0.057103	0.427085	0.0119533	2.75984e-06	VOG5139		0.0647972	0.42112	0.0107652	2.4989e-06	VOG5139
0.091862	0.458618	0.0122118	4.39867e-06	VOG5140		0.0861546	0.491533	0.0132858	3.33626e-06	VOG5140
0.079914	0.441607	0.0109598	3.87168e-06	VOG5141		0.0815587	0.416397	0.0134477	3.14018e-06	VOG5141
0.068187	0.383569	0.00536462	3.20555e-06	VOG5142		0.0877117	0.499186	0.00597455	3.39832e-06	VOG5142
0.037048	0.454157	0.00928919	1.79572e-06	VOG5143		0.04039	0.450479	0.00827464	1.56228e-06	VOG5143
0.060123	0.441512	0.012408	2.74807e-06	VOG5144		0.0568675	0.412298	0.010872	2.19313e-06	VOG5144
0.044156	0.458079	0.00980445	2.14193e-06	VOG5145		0.0452093	0.465064	0.00878265	1.74939e-06	VOG5145
0.040697	0.437191	0.0101106	1.96645e-06	VOG5146		0.042128	0.450587	0.00912987	1.62939e-06	VOG5146
0.041296	0.419421	0.00960789	1.99283e-06	VOG5147		0.0422992	0.452418	0.00872164	1.63612e-06	VOG5147
0.111084	0.598358	0.00891465	5.60776e-06	VOG5148		0.12633	0.536448	0.0103391	4.91117e-06	VOG5148
0.043767	0.457355	0.0105049	2.1296e-06	VOG5149		0.0452024	0.450346	0.00918347	1.74805e-06	VOG5149
0.037685	0.401483	0.00935932	1.82438e-06	VOG5150		0.0403075	0.407461	0.00802542	1.55625e-06	VOG5150
0.026771	0.344624	0.00387576	9.0244e-07	VOG5151		0.0180743	0.302311	0.00230173	6.9712e-07	VOG5151
0.043787	0.333638	0.00261192	2.00821e-06	VOG5152		0.0470121	0.397272	0.00251344	1.81301e-06	VOG5152
0	0	0	0	VOG5153		0.0186457	0.616851	0.00204188	7.23442e-07	VOG5153
0.038792	0.389368	0.00392164	1.01549e-06	VOG5154		0.0315722	0.368365	0.00462543	1.21799e-06	VOG5154
0.046174	0.369834	0.00390496	2.19118e-06	VOG5155		0.0527194	0.410096	0.0033403	2.03358e-06	VOG5155
0.024802	0.278461	0.0024222	1.26973e-06	VOG5156		0.0372854	0.3035	0.00286602	1.43129e-06	VOG5156
0.063468	0.437397	0.00517542	1.8415e-06	VOG5157		0.0573919	0.425459	0.00697691	2.2151e-06	VOG5157
0.01096	0.486749	0.00115641	3.87219e-07	VOG5158		0.0220074	0.417095	0.00221336	8.51264e-07	VOG5158
0.019257	0.2687	0.00285953	9.36367e-07	VOG5159		0.0210404	0.376793	0.00188412	8.13074e-07	VOG5159
0.045034	0.476389	0.00352954	2.20103e-06	VOG5160		0.0387163	0.388675	0.00386544	1.4937e-06	VOG5160
0.036769	0.560649	0.00371514	1.8478e-06	VOG5161		0.0375594	0.486869	0.00669412	1.45472e-06	VOG5161
0.041559	0.505358	0.00483879	2.17286e-06	VOG5162		0.0439935	0.393809	0.00501648	1.69679e-06	VOG5162
0.053396	0.537174	0.0040363	1.21284e-06	VOG5163		0.0344368	0.343138	0.00503771	1.32621e-06	VOG5163
0.090639	0.499142	0.0108263	4.40761e-06	VOG5164		0.0907294	0.453686	0.00883494	3.50287e-06	VOG5164
0.131913	0.540152	0.0190768	6.52086e-06	VOG5165		0.129364	0.473633	0.0186331	4.99844e-06	VOG5165
0.107387	0.519423	0.0148606	5.33447e-06	VOG5166		0.118166	0.483519	0.0152019	4.57138e-06	VOG5166
0.02056	0.424969	0.00306876	1.07934e-06	VOG5167		0.044202	0.494274	0.00422669	1.71233e-06	VOG5167
0.034593	0.480698	0.00381676	1.72794e-06	VOG5168		0.0434067	0.376397	0.00509801	1.67262e-06	VOG5168
0.042289	0.336002	0.00346314	1.96783e-06	VOG5169		0.0593488	0.332679	0.00401228	2.27326e-06	VOG5169
0.093584	0.335771	0.00652085	4.06927e-06	VOG5170		0.116383	0.382631	0.0074068	4.4479e-06	VOG5170
0.036499	0.589456	0.00375805	1.82488e-06	VOG5171		0.0373681	0.546362	0.00753209	1.44966e-06	VOG5171
0.03539	0.595903	0.00360885	1.76915e-06	VOG5172		0.03493	0.553837	0.00698832	1.3552e-06	VOG5172
0.112802	0.540856	0.0118188	5.54128e-06	VOG5173		0.127411	0.485549	0.0133632	4.92948e-06	VOG5173
0.097476	0.559181	0.0243963	4.81651e-06	VOG5174		0.103168	0.563964	0.021357	4.0156e-06	VOG5174
0.063038	0.5318	0.0129264	3.1306e-06	VOG5175		0.0673507	0.504092	0.0133825	2.61015e-06	VOG5175
0.04745	0.465696	0.011018	2.35652e-06	VOG5176		0.0490562	0.471189	0.00999533	1.89854e-06	VOG5176
0.021224	0.247958	0.00188374	9.84628e-07	VOG5177		0.0231965	0.345888	0.00169624	8.95195e-07	VOG5177
0.065448	0.479903	0.0148365	3.21394e-06	VOG5178		0.065304	0.437956	0.0126232	2.52126e-06	VOG5178
0.009946	0.416912	0.00149151	3.78476e-07	VOG5179		0.0160287	0.398802	0.00146981	6.20076e-07	VOG5179
0.045531	0.399804	0.00756768	2.53892e-06	VOG5180		0.0496757	0.328511	0.00513665	1.90561e-06	VOG5180
0.010938	0.35146	0.00113931	3.14797e-07	VOG5181		0.0132288	0.381942	0.00131821	5.11757e-07	VOG5181
0.012528	0.392894	0.00103761	2.7439e-07	VOG5182		0.00853725	0.3751	0.00127157	3.30424e-07	VOG5182
0.007777	0.33516	0.000867607	2.33976e-07	VOG5183		0.00743274	0.403642	0.00103368	2.87794e-07	VOG5183
0.009345	0.426512	0.000846085	2.97938e-07	VOG5184		0.0148617	0.371064	0.00117514	5.74685e-07	VOG5184
0.021926	0.19459	0.00257319	9.95007e-07	VOG5185		0.0235643	0.238444	0.0019417	9.03977e-07	VOG5185
0.006997	0.386719	0.000601847	1.79189e-07	VOG5186		0.00524288	0.387095	0.000658869	2.03022e-07	VOG5186
0.005864	0.363178	0.000373352	1.22195e-07	VOG5187		0.00745869	0.472398	0.000866673	2.88948e-07	VOG5187
0.013149	0.363093	0.00144414	5.04867e-07	VOG5188		0.0126231	0.364455	0.00193433	4.88212e-07	VOG5188
0.008786	0.239508	0.000923629	2.87263e-07	VOG5189		0.0074592	0.33118	0.000970827	2.88592e-07	VOG5189
0.005864	0.363178	0.000373352	1.22195e-07	VOG5190		0.00431174	0.394889	0.00047418	1.6699e-07	VOG5190
0.007324	0.423869	0.000606376	1.96436e-07	VOG5191		0.00697802	0.431556	0.00086276	2.70257e-07	VOG5191
0.009281	0.344149	0.00103346	3.12215e-07	VOG5192		0.00697179	0.37861	0.0010215	2.69898e-07	VOG5192
0.012999	0.307906	0.000967799	5.11113e-07	VOG5193		0.0168128	0.353909	0.0015369	6.49687e-07	VOG5193
0.010115	0.415693	0.00106733	3.35329e-07	VOG5194		0.0082626	0.363033	0.00113484	3.1976e-07	VOG5194
0.007785	0.344965	0.000810687	2.40837e-07	VOG5195		0.00898688	0.334475	0.00107703	3.4761e-07	VOG5195
0.008755	0.33288	0.0011656	3.35564e-07	VOG5196		0.00781808	0.378437	0.0010243	3.02628e-07	VOG5196
0.00922	0.332652	0.00122567	3.01753e-07	VOG5197		0.00765653	0.370617	0.0011906	2.96356e-07	VOG5197
0.031323	0.3892	0.00661125	1.41613e-06	VOG5198		0.0287289	0.359457	0.00533544	1.10832e-06	VOG5198
0.007586	0.395396	0.000820343	2.3337e-07	VOG5199		0.00892985	0.359192	0.00105972	3.45531e-07	VOG5199
0.009527	0.439651	0.00106433	3.07145e-07	VOG5200		0.00789435	0.382129	0.00102546	3.05589e-07	VOG5200
0.009205	0.222781	0.00125029	2.67147e-07	VOG5201		0.00875817	0.35885	0.000950954	3.38895e-07	VOG5201
0.113493	0.603343	0.0186296	5.83608e-06	VOG5202		0.135184	0.469375	0.011881	5.22004e-06	VOG5202
0.062651	0.277725	0.0049874	2.53148e-06	VOG5203		0.0605813	0.261157	0.00418537	2.29798e-06	VOG5203
0.014026	0.446548	0.00162222	4.91754e-07	VOG5204		0.0158055	0.376416	0.00181443	6.11176e-07	VOG5204
0.082421	0.502682	0.0135266	4.051e-06	VOG5205		0.0879606	0.448453	0.0146092	3.39486e-06	VOG5205
0.043721	0.440359	0.0037816	2.16537e-06	VOG5206		0.0424618	0.353369	0.00715814	1.63409e-06	VOG5206
0.090809	0.618711	0.011899	4.40768e-06	VOG5207		0.08156	0.57621	0.00891253	3.17342e-06	VOG5207
0.030825	0.512191	0.00243897	1.53225e-06	VOG5208		0.0406448	0.488392	0.0062307	1.57425e-06	VOG5208
0.010232	0.218365	0.000968778	4.70108e-07	VOG5209		0.0151268	0.311935	0.000849302	5.84044e-07	VOG5209
0.060946	0.76011	0.00775064	3.01595e-06	VOG5210		0.0772941	0.76281	0.00822828	3.02609e-06	VOG5210
0.068369	0.416922	0.00606346	3.32592e-06	VOG5211		0.0865516	0.446192	0.00560841	3.34006e-06	VOG5211
0.069955	0.556309	0.0179942	3.45684e-06	VOG5212		0.0737562	0.559858	0.0155358	2.86655e-06	VOG5212
0.002261	0.44771	0.000455277	1.13698e-07	VOG5213		0.0101026	0.559617	0.00104724	3.91603e-07	VOG5213
0.053255	0.842477	0.00727884	2.73644e-06	VOG5214		0.0654976	0.803258	0.00714339	2.56235e-06	VOG5214
0.095902	0.327933	0.00765115	4.45772e-06	VOG5215		0.116513	0.395326	0.00932503	4.46114e-06	VOG5215
0.091357	0.411225	0.00738345	4.33097e-06	VOG5216		0.101676	0.395263	0.0105302	3.89888e-06	VOG5216
0.022642	0.38574	0.00306227	1.16951e-06	VOG5217		0.0325923	0.377872	0.00314233	1.2577e-06	VOG5217
0.00349	0.298633	0.000639423	2.1052e-07	VOG5218		0.0147772	0.479554	0.00134987	5.72424e-07	VOG5218
0.023273	0.512311	0.00210637	1.1559e-06	VOG5219		0.0291811	0.492554	0.00524013	1.13047e-06	VOG5219
0.024589	0.536049	0.00226625	1.22877e-06	VOG5220		0.025088	0.436288	0.00434913	9.7069e-07	VOG5220
0.186513	0.479315	0.0157085	0.0958127	VOG5221		0.19394	0.402427	0.0133666	0.0738	VOG5221
0.028089	0.371415	0.00269813	1.43449e-06	VOG5222		0.0369462	0.364619	0.00308751	1.42396e-06	VOG5222
0.041125	0.485442	0.00949454	2.02645e-06	VOG5223		0.0402599	0.445327	0.00790537	1.55694e-06	VOG5223
0.04731	0.437638	0.00999212	2.2954e-06	VOG5224		0.0509459	0.446754	0.00992444	1.96934e-06	VOG5224
0.045266	0.455386	0.00894028	2.21914e-06	VOG5225		0.0779655	0.512732	0.0110307	3.02315e-06	VOG5225
0.014643	0.26635	0.00289319	7.0713e-07	VOG5226		0.0172985	0.317575	0.00211082	6.67684e-07	VOG5226
0.049275	0.334104	0.00727272	2.4137e-06	VOG5227		0.059986	0.327377	0.00708083	2.2961e-06	VOG5227
0.012944	0.267826	0.00103189	5.96507e-07	VOG5228		0.0152043	0.326583	0.000894114	5.87275e-07	VOG5228
0.062121	0.482014	0.0136384	3.0589e-06	VOG5229		0.0658044	0.459179	0.013551	2.54392e-06	VOG5229
0.062041	0.468208	0.00858185	3.01021e-06	VOG5230		0.0617274	0.427855	0.00840297	2.38211e-06	VOG5230
0.000468	0.151432	0.000130704	1.92226e-08	VOG5231		0.0195646	0.693038	0.00291287	7.59663e-07	VOG5231
0.036649	0.435316	0.00398962	8.12016e-07	VOG5232		0.0144859	0.389328	0.0030672	5.6038e-07	VOG5232
0.080249	0.394322	0.00939107	3.84419e-06	VOG5233		0.0861752	0.392752	0.00927997	3.30881e-06	VOG5233
0.043688	0.35868	0.00395855	2.07815e-06	VOG5234		0.0477384	0.410462	0.00560558	1.84226e-06	VOG5234
0.049648	0.256664	0.00512912	2.54314e-06	VOG5235		0.0705144	0.266017	0.0053248	2.66806e-06	VOG5235
0.07407	0.566841	0.0151062	3.68615e-06	VOG5236		0.0764158	0.474384	0.0138236	2.95611e-06	VOG5236
0.017962	0.252273	0.00198807	7.48866e-07	VOG5237		0.0174262	0.351832	0.00138359	6.73288e-07	VOG5237
0.00218	0.430898	0.000454617	1.09423e-07	VOG5238		0.00864615	0.517347	0.00132669	3.35045e-07	VOG5238
0.008944	0.310926	0.00120397	4.32018e-07	VOG5239		0.0127922	0.333121	0.00133429	4.94426e-07	VOG5239
0	0	0	0	VOG5240		0.00624927	0.505343	0.000779681	2.42143e-07	VOG5240
0.060988	0.47887	0.0141317	2.98754e-06	VOG5241		0.0602352	0.442558	0.0131845	2.32685e-06	VOG5241
0.039053	0.493915	0.00305475	1.92636e-06	VOG5242		0.0369463	0.40429	0.00407303	1.4267e-06	VOG5242
0.054044	0.502978	0.00945762	2.68322e-06	VOG5243		0.0509577	0.440779	0.0103628	1.9692e-06	VOG5243
0.042049	0.49119	0.00452717	2.07852e-06	VOG5244		0.0376123	0.39397	0.00543684	1.45165e-06	VOG5244
0.037335	0.28631	0.00339391	1.7828e-06	VOG5245		0.0431259	0.36077	0.00233559	1.66027e-06	VOG5245
0.154327	0.464286	0.0238659	7.49497e-06	VOG5246		0.139367	0.386863	0.0172171	5.316e-06	VOG5246
0.010647	0.276547	0.00139445	2.77359e-07	VOG5247		0.0120209	0.391689	0.00170699	4.65168e-07	VOG5247
0.000696	0	0	0	VOG5248		0.00078628	0.299471	0.000175795	3.04593e-08	VOG5248
0.034607	0.460347	0.00717897	1.70375e-06	VOG5249		0.0391338	0.450739	0.00793175	1.51378e-06	VOG5249
0.103711	0.486938	0.0238273	5.10567e-06	VOG5250		0.121802	0.478611	0.0212874	4.70945e-06	VOG5250
0.021112	0.351859	0.00264418	1.03524e-06	VOG5251		0.0220909	0.332129	0.00322484	8.52255e-07	VOG5251
0.042865	0.531376	0.00654191	2.13322e-06	VOG5252		0.0408379	0.451061	0.00804799	1.57961e-06	VOG5252
0.034041	0.520375	0.00419561	1.68338e-06	VOG5253		0.0305378	0.456242	0.00551096	1.18189e-06	VOG5253
0.045255	0.329552	0.00458289	2.10897e-06	VOG5254		0.0482183	0.399127	0.00417364	1.8595e-06	VOG5254
0.075369	0.359723	0.00700189	3.50332e-06	VOG5255		0.0801423	0.417799	0.00583415	3.08637e-06	VOG5255
0.096497	0.287077	0.0130599	4.55698e-06	VOG5256		0.0961098	0.370077	0.00686006	3.67585e-06	VOG5256
0.055695	0.400182	0.00554482	2.65647e-06	VOG5257		0.0580038	0.446647	0.00493314	2.24142e-06	VOG5257
0.066093	0.40615	0.00835401	3.18392e-06	VOG5258		0.065699	0.330946	0.00633995	2.51292e-06	VOG5258
0.069104	0.423637	0.00421958	3.32678e-06	VOG5259		0.0661153	0.433714	0.00407227	2.55174e-06	VOG5259
0.09873	0.255997	0.00763326	4.43708e-06	VOG5260		0.0936577	0.314873	0.00507302	3.55309e-06	VOG5260
0.034885	0.520874	0.00375705	1.73877e-06	VOG5261		0.0358957	0.454568	0.00558977	1.3889e-06	VOG5261
0.052438	0.376236	0.00481492	2.56061e-06	VOG5262		0.0519572	0.3053	0.00484885	1.98763e-06	VOG5262
0.076873	0.383465	0.00569108	3.72282e-06	VOG5263		0.0687339	0.333004	0.00619107	2.62809e-06	VOG5263
0.05646	0.363417	0.00430131	2.67204e-06	VOG5264		0.0714709	0.414774	0.0040926	2.75357e-06	VOG5264
0.029511	0.380185	0.00347129	1.24006e-06	VOG5265		0.0403483	0.368399	0.00293269	1.55467e-06	VOG5265
0.039048	0.35778	0.00330993	1.84914e-06	VOG5266		0.0409682	0.429543	0.0028171	1.58325e-06	VOG5266
0.096194	0.246314	0.00596217	4.30604e-06	VOG5267		0.108065	0.259326	0.00498775	4.03052e-06	VOG5267
0.147118	0.313876	0.011391	6.38564e-06	VOG5268		0.147609	0.35809	0.00658014	5.59255e-06	VOG5268
0.034986	0.462786			VOG5269		0.0600132	0.492499	0.00403115	2.32447e-06	VOG5269
0.126906	0.399898	0.00925403	5.70475e-06	VOG5270		0.177624	0.364364	0.0129452	6.71036e-06	VOG5270
0.039569	0.844581	0.00629127	2.02891e-06	VOG5271		0.0441832	0.794608	0.00534105	1.72288e-06	VOG5271
0.063481	0.357698	0.00642637	2.98469e-06	VOG5272		0.0686105	0.352339	0.00536565	2.62912e-06	VOG5272
0.213422	0.654994	0.029373	9.57756e-06	VOG5273		0.202181	0.585521	0.022864	7.92446e-06	VOG5273
0.038395	0.428282	0.0101242	1.88989e-06	VOG5274		0.0399114	0.46857	0.00843472	1.54482e-06	VOG5274
0.017951	0.239922	0.00700641	1.02087e-06	VOG5275		0.0127044	0.420298	0.00266364	4.91791e-07	VOG5275
0.016484	0.442755	0.00192861	4.78213e-07	VOG5276		0.0098325	0.428945	0.00134782	3.80733e-07	VOG5276
0.062959	0.336356	0.00707981	2.90645e-06	VOG5277		0.0770216	0.367642	0.00810254	2.95259e-06	VOG5277
0.075723	0.239352	0.00390967	3.54897e-06	VOG5278		0.0884477	0.232672	0.00434042	3.2972e-06	VOG5278
0.035684	0.333167	0.00369707	1.73979e-06	VOG5279		0.0468263	0.30518	0.00330996	1.79358e-06	VOG5279
0.0314	0.303174	0.00147914	1.43491e-06	VOG5280		0.0271347	0.280818	0.00151775	1.04281e-06	VOG5280
0.010794	0.265025	0.0007088	5.08373e-07	VOG5281		0.0138169	0.329057	0.000824433	5.33871e-07	VOG5281
0.044874	0.273438	0.00377095	2.11541e-06	VOG5282		0.0491122	0.325115	0.00275124	1.88364e-06	VOG5282
0.118167	0.316419	0.00842763	5.46153e-06	VOG5283		0.130349	0.301307	0.00940072	4.88777e-06	VOG5283
0.036638	0.276597			VOG5284		0.0446718	0.364402	0.00398494	1.71979e-06	VOG5284
0.041004	0.323645	0.0029852	1.93035e-06	VOG5285		0.044056	0.402252	0.00285921	1.69996e-06	VOG5285
0.035075	0.380058	0.00265145	1.72745e-06	VOG5286		0.0376782	0.43948	0.00253421	1.45697e-06	VOG5286
0.102246	0.303402	0.00570584	4.44737e-06	VOG5287		0.110631	0.381533	0.00588436	4.23024e-06	VOG5287
0.063789	0.403627	0.00603281	3.11789e-06	VOG5288		0.059633	0.378206	0.00485602	2.2935e-06	VOG5288
0.038827	0.341494	0.00293752	1.80295e-06	VOG5289		0.0442809	0.437555	0.00272747	1.71154e-06	VOG5289
0.055073	0.41285	0.00584661	2.6268e-06	VOG5290		0.0565378	0.463979	0.00522157	2.18692e-06	VOG5290
0.068958	0.492632	0.0127112	3.39618e-06	VOG5291		0.0899372	0.449216	0.00949402	3.47107e-06	VOG5291
0.033664	0.399635	0.00637615	1.62198e-06	VOG5292		0.0335759	0.336769	0.00409179	1.29279e-06	VOG5292
0.029195	0.399028	0.00188855	4.30781e-07	VOG5293		0.0135338	0.377061	0.00252282	5.23491e-07	VOG5293
0.090767	0.226473	0.00844161	4.40966e-06	VOG5294		0.0946485	0.182592	0.00560006	3.44751e-06	VOG5294
0.061006	0.719295	0.0113935	3.12422e-06	VOG5295		0.0607073	0.537704	0.0118887	2.35607e-06	VOG5295
0.0283	0.321904	0.00439074	1.32142e-06	VOG5296		0.0360259	0.364796	0.00390209	1.38869e-06	VOG5296
0.01693	0.191522	0.00111144	8.68464e-07	VOG5297		0.0233713	0.229845	0.00109182	8.96018e-07	VOG5297
0.049106	0.432181	0.00368837	2.54446e-06	VOG5298		0.0567195	0.420911	0.00318826	2.18864e-06	VOG5298
0.054528	0.433755	0.0105953	2.65408e-06	VOG5299		0.0634659	0.414234	0.00846911	2.44662e-06	VOG5299
0.032033	0.276367	0.00492796	1.48538e-06	VOG5300		0.0414234	0.339082	0.00287175	1.59287e-06	VOG5300
0.027211	0.249629	0.003526	1.23552e-06	VOG5301		0.0378107	0.363861	0.00336797	1.45704e-06	VOG5301
0.098869	0.568535	0.0153798	4.93425e-06	VOG5302		0.0989262	0.506533	0.015374	3.83493e-06	VOG5302
0.06816	0.515734	0.0159771	3.35355e-06	VOG5303		0.069995	0.47086	0.0136388	2.70751e-06	VOG5303
0.0197	0.359682	0.00377845	9.4437e-07	VOG5304		0.0307837	0.387929	0.00394218	1.18866e-06	VOG5304
0.047159	0.284168	0.00506051	1.85306e-06	VOG5305		0.0475316	0.318592	0.00499178	1.82257e-06	VOG5305
0.055226	0.3415	0.00490551	2.60704e-06	VOG5306		0.0504928	0.347598	0.00401926	1.93977e-06	VOG5306
0.099996	0.261623	0.00755725	4.06364e-06	VOG5307		0.0942213	0.255586	0.00658187	3.52758e-06	VOG5307
0.037895	0.374594	0.00414102	1.82463e-06	VOG5308		0.0369417	0.379633	0.00443831	1.42489e-06	VOG5308
0.052012	0.509662	0.0101484	2.60837e-06	VOG5309		0.0568445	0.468319	0.011406	2.19924e-06	VOG5309
0.046422	0.523281	0.00929068	2.29545e-06	VOG5310		0.0485619	0.489806	0.00927851	1.88086e-06	VOG5310
0.011089	0.408638	0.00120115	4.10382e-07	VOG5311		0.0132112	0.404044	0.00189703	5.11265e-07	VOG5311
0.034426	0.265174	0.00270504	8.78975e-07	VOG5312		0.0265664	0.33311	0.00297189	1.02407e-06	VOG5312
0.013157	0.338585	0.00213835	5.62324e-07	VOG5313		0.011938	0.328581	0.00187141	4.6144e-07	VOG5313
0.037512	0.364329	0.0027442	1.80013e-06	VOG5314		0.0597932	0.375802	0.00412413	2.29916e-06	VOG5314
0.018966	0.484741	0.00151004	9.36559e-07	VOG5315		0.0359976	0.450657	0.00166857	1.39265e-06	VOG5315
0.025375	0.374925	0.00323539	1.22269e-06	VOG5316		0.0363523	0.350386	0.00262045	1.4001e-06	VOG5316
0.031885	0.486424	0.00297305	1.56477e-06	VOG5317		0.0284921	0.37511	0.00279329	1.09992e-06	VOG5317
0.087363	0.353939	0.00578818	4.14944e-06	VOG5318		0.0953005	0.39244	0.0057163	3.65555e-06	VOG5318
0.026615	0.621502	0.00344225	1.33808e-06	VOG5319		0.0248485	0.494511	0.00477977	9.62687e-07	VOG5319
0.02579	0.474306	0.00239087	1.27357e-06	VOG5320		0.0301745	0.414715	0.00245126	1.16635e-06	VOG5320
0.0471	0.372303	0.00414031	2.2632e-06	VOG5321		0.0694587	0.392337	0.00364351	2.67154e-06	VOG5321
0.030225	0.456145	0.00391591	1.49321e-06	VOG5322		0.0303358	0.406851	0.00446385	1.17225e-06	VOG5322
0.036255	0.345224	0.00376219	1.72651e-06	VOG5323		0.0345038	0.386058	0.0031523	1.33164e-06	VOG5323
0.046817	0.488836	0.00643152	2.31023e-06	VOG5324		0.0441938	0.404377	0.00718515	1.70545e-06	VOG5324
0.034041	0.319533	0.00247313	1.61883e-06	VOG5325		0.0460555	0.424868	0.00314827	1.77887e-06	VOG5325
0.053208	0.393217	0.00508529	2.51983e-06	VOG5326		0.0535287	0.448582	0.00493597	2.06913e-06	VOG5326
0.080976	0.345322	0.00461802	2.9153e-06	VOG5327		0.0641663	0.266204	0.00378991	2.43308e-06	VOG5327
0.042509	0.576658	0.010632	2.11216e-06	VOG5328		0.0452097	0.547393	0.00968835	1.75437e-06	VOG5328
0.050762	0.519426	0.0118622	2.5216e-06	VOG5329		0.0530606	0.48171	0.0113227	2.0543e-06	VOG5329
0.021509	0.258376	0.00214972	1.00153e-06	VOG5330		0.023411	0.351626	0.00219376	9.03631e-07	VOG5330
0.025053	0.427164	0.00215496	1.24157e-06	VOG5331		0.024903	0.374733	0.00415758	9.61798e-07	VOG5331
0.061518	0.601562	0.00590008	3.06994e-06	VOG5332		0.0660358	0.516809	0.00466382	2.56078e-06	VOG5332
0.019433	0.353201	0.0024834	9.9787e-07	VOG5333		0.0201851	0.301749	0.00204321	7.78101e-07	VOG5333
0.04244	0.362416	0.00350936	2.07259e-06	VOG5334		0.0473706	0.319634	0.00292576	1.81663e-06	VOG5334
0.049579	0.295786	0.00383976	2.31799e-06	VOG5335		0.0826292	0.427232	0.00576907	3.18422e-06	VOG5335
0.036981	0.470443	0.00370335	1.79592e-06	VOG5336		0.0304054	0.375537	0.00455881	1.17352e-06	VOG5336
0.06466	0.314385	0.00444459	2.99213e-06	VOG5337		0.0596335	0.26406	0.00479985	2.26385e-06	VOG5337
0.030809	0.65979	0.00489245	1.55619e-06	VOG5338		0.0352103	0.694606	0.00423383	1.36951e-06	VOG5338
0.047832	0.551162	0.0105523	2.36986e-06	VOG5339		0.0554381	0.537858	0.0116245	2.15128e-06	VOG5339
0.041628	0.278776	0.00383035	1.93137e-06	VOG5340		0.0407955	0.350234	0.0027115	1.57007e-06	VOG5340
0.129584	0.28557	0.0094985	5.89559e-06	VOG5341		0.163438	0.307035	0.00736995	6.09026e-06	VOG5341
0.036467	0.338519	0.00264307	1.69693e-06	VOG5342		0.0426957	0.448029	0.00263966	1.65114e-06	VOG5342
0.07459	0.355273	0.00458803	3.4317e-06	VOG5343		0.0806438	0.33982	0.00515706	3.0793e-06	VOG5343
0.013238	0.320137	0.00148269	6.29977e-07	VOG5344		0.0155671	0.379802	0.00200019	6.02018e-07	VOG5344
0.028547	0.369508	0.00215415	6.82441e-07	VOG5345		0.0307081	0.356027	0.00359434	1.18413e-06	VOG5345
0.023844	0.275524	0.00179425	4.83232e-07	VOG5346		0.0182253	0.399066	0.00352378	7.04905e-07	VOG5346
0.021651	0.381738	0.00109648	2.66578e-07	VOG5347		0.015818	0.399321			VOG5347
0.023804	0.312677	0.00120537	2.83583e-07	VOG5348		0.0207458	0.349636	0.00316805	8.01054e-07	VOG5348
0.017957	0.267936	0.00092096	3.46319e-07	VOG5349		0.0145935	0.349879	0.00262469	5.64076e-07	VOG5349
0.021167	0.464135	0.00134144	3.24305e-07	VOG5350		0.0151048	0.402485	0.00272816	5.84429e-07	VOG5350
0.010994	0.258617	0.00190611	5.51146e-07	VOG5351		0.0169279	0.400784	0.00182905	6.54831e-07	VOG5351
0.022467	0.366333	0.0023532	9.29033e-07	VOG5352		0.0182011	0.323488	0.00191036	7.02523e-07	VOG5352
0.20458	0.22386	0.0109142	8.43187e-06	VOG5353		0.200618	0.208477	0.0104622	7.01115e-06	VOG5353
0.031152	0.796374	0.00511846	1.59158e-06	VOG5354		0.0323221	0.751195	0.00409038	1.25763e-06	VOG5354
0.052601	0.402694	0.00876571	2.49571e-06	VOG5355		0.0615423	0.444773	0.0111457	2.3775e-06	VOG5355
0.018834	0.548585	0.00235128	9.44382e-07	VOG5356		0.0189813	0.455552	0.00349174	7.3493e-07	VOG5356
0.111629	0.323421	0.00605944	5.21982e-06	VOG5357		0.124696	0.308671	0.00565109	4.69102e-06	VOG5357
0.041582	0.459764	0.00327176	2.19925e-06	VOG5358		0.0760826	0.48121	0.00905366	2.94454e-06	VOG5358
0.026869	0.479842	0.00373502	1.33349e-06	VOG5359		0.0249177	0.396023	0.00480893	9.6303e-07	VOG5359
0.044777	0.26807	0.00472779	2.01181e-06	VOG5360		0.0456574	0.313355	0.00577067	1.75061e-06	VOG5360
0.236042	0.371385	0.0286429	1.14256e-05	VOG5361		0.281181	0.366242	0.0255846	1.04778e-05	VOG5361
0.02297	0.546475	0.00350683	1.15458e-06	VOG5362		0.0207895	0.421962	0.00383984	8.04319e-07	VOG5362
0.028606	0.372397	0.00345722	1.35958e-06	VOG5363		0.0356065	0.379882	0.00312376	1.37363e-06	VOG5363
0.056789	0.364019	0.00703761	1.92982e-06	VOG5364		0.0388489	0.311891	0.0049647	1.49171e-06	VOG5364
0.032467	0.357957	0.00293634	1.54209e-06	VOG5365		0.0360867	0.448862	0.00266687	1.39601e-06	VOG5365
0.030174	0.362301	0.00259622	1.43917e-06	VOG5366		0.0420256	0.512109	0.00286627	1.62897e-06	VOG5366
0.03966	0.453303	0.0085664	1.94928e-06	VOG5367		0.0617933	0.51018	0.00679964	2.39541e-06	VOG5367
0.026769	0.40031	0.00132934	4.42437e-07	VOG5368		0.0190496	0.367918	0.0035432	7.36153e-07	VOG5368
0.034415	0.481455	0.00634566	1.69216e-06	VOG5369		0.0331487	0.414688	0.00678005	1.28101e-06	VOG5369
0.056162	0.534089	0.00566599	2.79244e-06	VOG5370		0.0540597	0.465862	0.00498431	2.09141e-06	VOG5370
0.076487	0.539849	0.0126551	3.9143e-06	VOG5371		0.0737388	0.480406	0.0113034	2.85379e-06	VOG5371
0.110326	0.605523	0.028022	5.48494e-06	VOG5372		0.119061	0.588993	0.023067	4.64555e-06	VOG5372
0.034139	0.446132	0.00250037	1.6671e-06	VOG5373		0.0355773	0.406552	0.00183151	1.37414e-06	VOG5373
0.027716	0.680417	0.00436825	1.41394e-06	VOG5374		0.0311524	0.693071	0.00392897	1.21111e-06	VOG5374
0.035414	0.351718	0.00477778	1.7113e-06	VOG5375		0.0409181	0.434752	0.00352362	1.58166e-06	VOG5375
0.023595	0.476419	0.00291731	1.1719e-06	VOG5376		0.0409445	0.471008	0.00254559	1.5849e-06	VOG5376
0.013759	0.505785	0.00192506	6.89829e-07	VOG5377		0.0119196	0.393574	0.00226702	4.61265e-07	VOG5377
0.034582	0.352658	0.00251222	1.00905e-06	VOG5378		0.0353214	0.357465	0.00516603	1.36115e-06	VOG5378
0.002339	0.464007	0.000458484	1.17841e-07	VOG5379		0.014489	0.497599			VOG5379
0.057045	0.575746	0.0130499	2.82493e-06	VOG5380		0.0636857	0.59019	0.0135106	2.47693e-06	VOG5380
0.026291	0.322149	0.00426871	1.23493e-06	VOG5381		0.0333428	0.398992	0.0060057	1.2877e-06	VOG5381
0.058089	0.382835	0.00550237	2.5376e-06	VOG5382		0.0591218	0.317177	0.00548981	2.2609e-06	VOG5382
0.007785	0.490584	0.000866518	3.88496e-07	VOG5383		0.0110496	0.44548	0.00188392	4.27908e-07	VOG5383
0.125744	0.332382	0.00573115	5.80634e-06	VOG5384		0.162109	0.313602	0.00993996	6.05507e-06	VOG5384
0.043079	0.568804	0.00370401	2.09164e-06	VOG5385		0.0498989	0.453513	0.00732736	1.92958e-06	VOG5385
0.024152	0.321325	0.00242388	1.14781e-06	VOG5386		0.02456	0.416554	0.00203597	9.49802e-07	VOG5386
0.074243	0.426954	0.012784	3.56318e-06	VOG5387		0.0703832	0.438598	0.0105209	2.71672e-06	VOG5387
0.034613	0.346682	0.00297949	1.71207e-06	VOG5388		0.0353837	0.360148	0.00261054	1.36373e-06	VOG5388
0.045074	0.403021	0.00370355	2.15943e-06	VOG5389		0.049199	0.441548	0.00314811	1.90149e-06	VOG5389
0.051805	0.331265	0.00415569	2.39783e-06	VOG5390		0.0576739	0.35226	0.0040183	2.2139e-06	VOG5390
0.140084	0.456681	0.0131682	2.77804e-06	VOG5391		0.0614342	0.460008	0.0127476	2.37544e-06	VOG5391
0.031224	0.362406	0.00297115	1.46787e-06	VOG5392		0.0327834	0.488494	0.00311121	1.26986e-06	VOG5392
0.01169	0.327718	0.00135873	5.62535e-07	VOG5393		0.0459745	0.568117	0.00551357	1.78516e-06	VOG5393
0.030388	0.386364	0.00293298	5.97704e-07	VOG5394		0.00931695	0.306216	0.0017857	3.60175e-07	VOG5394
0.102534	0.264228	0.0057512	4.89424e-06	VOG5395		0.104439	0.237397	0.0055319	3.87326e-06	VOG5395
0.026402	0.412857	0.00344543	1.32352e-06	VOG5396		0.0328995	0.380343	0.00305271	1.26965e-06	VOG5396
0.016958	0.318083	0.00160601	4.36685e-07	VOG5397		0.013254	0.309208	0.0017417	5.11924e-07	VOG5397
0.033694	0.396327	0.00645978	1.63225e-06	VOG5398		0.0326212	0.382913	0.00612089	1.25909e-06	VOG5398
0.03363	0.38473	0.00369948	9.72668e-07	VOG5399		0.0245102	0.369501	0.0043765	9.46508e-07	VOG5399
0.025215	0.27117	0.00270259	7.53276e-07	VOG5400		0.0234173	0.327288	0.00368696	9.03013e-07	VOG5400
0.047893	0.440626	0.00848905	2.32653e-06	VOG5401		0.0473863	0.373224	0.00616956	1.82467e-06	VOG5401
0.066927	0.311886	0.00343717	9.93532e-07	VOG5402		0.0339564	0.348954	0.00545789	1.30824e-06	VOG5402
0.082007	0.425178	0.00369257	8.5763e-07	VOG5403		0.0358314	0.426054	0.00733962	1.385e-06	VOG5403
0.087812	0.434972	0.00710049	2.82997e-06	VOG5404		0.0554882	0.339816	0.00564444	2.1284e-06	VOG5404
0.012305	0.24958	0.00144095	5.72523e-07	VOG5405		0.0150947	0.42082	0.00137685	5.84223e-07	VOG5405
0.028302	0.282276	0.00216475	1.28418e-06	VOG5406		0.0371918	0.306789	0.00197774	1.42809e-06	VOG5406
0.030316	0.497718	0.00338375	1.51028e-06	VOG5407		0.0397619	0.472826	0.00320375	1.53927e-06	VOG5407
0.039326	0.285347	0.00493371	1.9372e-06	VOG5408		0.0484208	0.319661	0.00465814	1.85648e-06	VOG5408
0.061827	0.310342	0.0076296	3.04138e-06	VOG5409		0.0690373	0.360754	0.00473216	2.64761e-06	VOG5409
0.053159	0.588211	0.00836434	2.64786e-06	VOG5410		0.051335	0.490716	0.00642804	1.9883e-06	VOG5410
0.024001	0.362151	0.00512597	1.24183e-06	VOG5411		0.0382933	0.369932	0.00413122	1.47603e-06	VOG5411
0.028187	0.458058	0.00632891	1.38247e-06	VOG5412		0.0293634	0.432222	0.00537095	1.1357e-06	VOG5412
0.07484	0.223505	0.00517032	3.13525e-06	VOG5413		0.0696627	0.220542	0.00400588	2.60991e-06	VOG5413
0.065761	0.361954	0.0111672	3.21967e-06	VOG5414		0.0784335	0.354899	0.0124984	3.00172e-06	VOG5414
0.025722	0.526704	0.00324198	1.28836e-06	VOG5415		0.0238852	0.438517	0.00461341	9.24264e-07	VOG5415
0.061285	0.574341	0.013406	3.04991e-06	VOG5416		0.0629244	0.509854	0.0111264	2.43924e-06	VOG5416
0.569806	0.688627	0.0593759	0.163377	VOG5417		0.399639	0.686499	0.0619559	1.61646e-05	VOG5417
0.134732	0.293355	0.00776807	5.52788e-06	VOG5418		0.14684	0.272426	0.00605343	5.43136e-06	VOG5418
0.042991	0.36915	0.00628934	1.32424e-06	VOG5419		0.0365713	0.365275	0.00693304	1.40964e-06	VOG5419
0.008505	0.343103	0.000872112	4.12025e-07	VOG5420		0.0151669	0.394958	0.00153823	5.86745e-07	VOG5420
0.020513	0.49805	0.00421811	1.03106e-06	VOG5421		0.0244741	0.434748	0.00346398	9.46936e-07	VOG5421
0.079416	0.538258	0.00934301	3.88132e-06	VOG5422		0.0837855	0.460476	0.00800733	3.23736e-06	VOG5422
0.032556	0.340666	0.00470442	1.5621e-06	VOG5423		0.0327455	0.416388	0.0039416	1.26554e-06	VOG5423
0.036271	0.41187	0.00460211	1.85537e-06	VOG5424		0.0355594	0.391724	0.00408857	1.37257e-06	VOG5424
0.040411	0.671406	0.00387349	2.03951e-06	VOG5425		0.0680124	0.637788	0.0123092	2.65032e-06	VOG5425
0.054458	0.494034	0.00570148	2.6742e-06	VOG5426		0.0805101	0.500505	0.0106353	3.11957e-06	VOG5426
0.025915	0.550424	0.00391205	1.30202e-06	VOG5427		0.0214256	0.422185	0.00397924	8.28898e-07	VOG5427
0.070281	0.359242	0.00453403	3.28369e-06	VOG5428		0.0760806	0.394202	0.00479313	2.92471e-06	VOG5428
0	0	0	0	VOG5429		0.00766545	0.565959	0.00116315	2.97111e-07	VOG5429
0.08179	0.263069	0.00531125	3.58807e-06	VOG5430		0.0821117	0.278182	0.00693518	3.10282e-06	VOG5430
0.049645	0.464637	0.011842	2.42792e-06	VOG5431		0.0483051	0.41524	0.00975008	1.86452e-06	VOG5431
0.014175	0.426276	0.00375896	6.97043e-07	VOG5432		0.0158159	0.425751	0.00352147	6.12156e-07	VOG5432
0.020228	0.376389	0.00209569	6.95239e-07	VOG5433		0.0121808	0.277644	0.00118415	4.70186e-07	VOG5433
0.032496	0.28825	0.00959139	1.66491e-06	VOG5434		0.0241175	0.407936	0.0036112	9.325e-07	VOG5434
0	0	0	0	VOG5435		0	0	0	0	VOG5435
0.024721	0.469299	0.00228794	1.22821e-06	VOG5436		0.0289724	0.386894	0.00369848	1.1189e-06	VOG5436
0.060177	0.254026	0.00396498	2.67583e-06	VOG5437		0.0623109	0.298095	0.00533858	2.37548e-06	VOG5437
0.061531	0.33392	0.00523817	2.83712e-06	VOG5438		0.0577866	0.266504	0.00368204	2.19594e-06	VOG5438
0.025553	0.370766	0.00239996	1.18196e-06	VOG5439		0.0269578	0.340753	0.00299155	1.03945e-06	VOG5439
0.039623	0.363923	0.00694949	1.85954e-06	VOG5440		0.0500988	0.430226	0.00919036	1.93506e-06	VOG5440
0.034077	0.287059	0.00255753	1.53628e-06	VOG5441		0.0359794	0.361845	0.00255067	1.38669e-06	VOG5441
0.01459	0.432632	0.00128784	7.21786e-07	VOG5442		0.0269925	0.41591	0.0025257	1.04365e-06	VOG5442
0.027777	0.304087	0.0055873	1.3696e-06	VOG5443		0.0240681	0.426925			VOG5443
0.015265	0.390481	0.00146911	7.45533e-07	VOG5444		0.0202383	0.3559	0.00123949	7.81679e-07	VOG5444
0.032489	0.338216	0.00309621	1.54005e-06	VOG5445		0.0429461	0.323765	0.00233174	1.64907e-06	VOG5445
0.081783	0.312843	0.00430405	3.76312e-06	VOG5446		0.0851946	0.316227	0.0057613	3.23885e-06	VOG5446
0.080754	0.428818	0.00682562	4.13072e-06	VOG5447		0.107616	0.395748	0.00740792	4.12441e-06	VOG5447
0.023738	0.352937	0.00214003	1.18088e-06	VOG5448		0.026964	0.296228	0.00170753	1.0373e-06	VOG5448
0.03029	0.328691	0.00276078	1.41841e-06	VOG5449		0.0307058	0.356319	0.00389179	1.18406e-06	VOG5449
0.0308	0.608307	0.00340402	1.54574e-06	VOG5450		0.0293384	0.516404	0.00587995	1.13717e-06	VOG5450
0.011209	0.509362	0.00147342	5.63645e-07	VOG5451		0.0196212	0.466779	0.00191555	7.59841e-07	VOG5451
0.030157	0.453237	0.00427668	1.48315e-06	VOG5452		0.0438459	0.463515	0.00505618	1.6966e-06	VOG5452
0.032739	0.355369	0.00258373	1.54749e-06	VOG5453		0.0337525	0.466576	0.00274063	1.30656e-06	VOG5453
0.073856	0.50385	0.0112057	3.64331e-06	VOG5454		0.0616095	0.40527	0.00865993	2.3739e-06	VOG5454
0.044443	0.407701	0.0104979	2.20069e-06	VOG5455		0.0482696	0.427627	0.008836	1.86437e-06	VOG5455
0.058866	0.492161	0.0131932	2.90899e-06	VOG5456		0.0578613	0.433696	0.0112279	2.23426e-06	VOG5456
0.059966	0.342549	0.00534975	2.76057e-06	VOG5457		0.0565299	0.346213	0.00482215	2.16922e-06	VOG5457
0.05292	0.322348	0.00333252	2.45989e-06	VOG5458		0.0699907	0.35641	0.00482888	2.68258e-06	VOG5458
0.029507	0.330072	0.0026321	1.41577e-06	VOG5459		0.0309893	0.420421	0.0026264	1.198e-06	VOG5459
0.040977	0.677079	0.00372881	2.08484e-06	VOG5460		0.0374263	0.515397	0.0070513	1.45076e-06	VOG5460
0.097089	0.367786	0.00760409	5.0074e-06	VOG5461		0.0971338	0.293583	0.00609279	3.66656e-06	VOG5461
0.040982	0.336479	0.0047413	1.93504e-06	VOG5462		0.0422352	0.423219	0.0049114	1.63162e-06	VOG5462
0.012532	0.249581	0.00329977	6.01785e-07	VOG5463		0.0127265	0.42889	0.00195634	4.92704e-07	VOG5463
0.054723	0.587825	0.0129424	2.73366e-06	VOG5464		0.0534717	0.525429	0.011169	2.07391e-06	VOG5464
0.041669	0.633504	0.00377486	2.09616e-06	VOG5465		0.0744441	0.615212	0.0130941	2.9001e-06	VOG5465
0.198851	0.726198	0.0296023	1.03871e-05	VOG5466		0.248644	0.701236	0.0334522	9.90798e-06	VOG5466
0.195184	0.652261	0.0260168	1.0001e-05	VOG5467		0.233984	0.613795	0.0272032	9.22103e-06	VOG5467
0.109219	0.522454	0.0228546	5.62495e-06	VOG5468		0.146305	0.519976	0.0267654	5.68115e-06	VOG5468
0.038744	0.600553	0.00392633	1.94692e-06	VOG5469		0.0699244	0.628443	0.012908	2.72441e-06	VOG5469
0.040587	0.615732	0.00394275	2.03767e-06	VOG5470		0.0752012	0.604329	0.0133324	2.92851e-06	VOG5470
0.04351	0.62632	0.00399688	2.07189e-06	VOG5471		0.0602407	0.593491	0.0110147	2.34272e-06	VOG5471
0.077375	0.47504	0.0182031	3.83576e-06	VOG5472		0.0764406	0.428714	0.0147422	2.94728e-06	VOG5472
0.048097	0.311341	0.00730615	2.37194e-06	VOG5473		0.0441688	0.419783	0.00383821	1.7058e-06	VOG5473
0.038953	0.394909	0.00255602	9.01766e-07	VOG5474		0.0202786	0.330632	0.00317459	7.82573e-07	VOG5474
0.023659	0.424841	0.0020323	5.50241e-07	VOG5475		0.0165176	0.347695	0.00162044	6.38207e-07	VOG5475
0.011399	0.372982			VOG5476		0.0200275	0.386804	0.00221159	7.74235e-07	VOG5476
0.012105	0.436925	0.00198953	6.02009e-07	VOG5477		0.083195	0.59614	0.0144035	3.24035e-06	VOG5477
0.088059	0.501438	0.00685163	2.70373e-06	VOG5478		0.088297	0.570758			VOG5478
0.097206	0.273076	0.00731826	4.57232e-06	VOG5479		0.113847	0.259404	0.00611876	0.0423777	VOG5479
0.024598	0.269328	0.0027507	1.13673e-06	VOG5480		0.0228803	0.299485	0.00289112	8.81297e-07	VOG5480
0.031826	0.285039	0.00219662	1.43752e-06	VOG5481		0.0507901	0.373011	0.00372934	1.95484e-06	VOG5481
0.028491	0.456692	0.00275728	1.41659e-06	VOG5482		0.0358484	0.507592	0.00340473	1.38928e-06	VOG5482
0.036055	0.509073	0.00489724	1.79162e-06	VOG5483		0.0369426	0.436483	0.00387233	1.42842e-06	VOG5483
0.027618	0.676555	0.0041038	1.40091e-06	VOG5484		0.0286384	0.668115	0.00341363	1.11274e-06	VOG5484
0.038166	0.719526	0.00632441	1.94418e-06	VOG5485		0.0385171	0.690003	0.00528906	1.49856e-06	VOG5485
0.020164	0.72625	0.00346099	1.02533e-06	VOG5486		0.0233348	0.655638	0.00291029	9.06083e-07	VOG5486
0.027478	0.31008	0.00190484	1.29929e-06	VOG5487		0.0301473	0.370245	0.00274606	1.16334e-06	VOG5487
0.042949	0.452519	0.0036357	2.17889e-06	VOG5488		0.0476282	0.392292	0.00426504	1.83612e-06	VOG5488
0.032689	0.478086	0.00219884	1.61509e-06	VOG5489		0.0603839	0.468728	0.00300217	2.33601e-06	VOG5489
0.145669	0.371092	0.00944	6.75655e-06	VOG5490		0.170231	0.349133	0.0113604	6.41303e-06	VOG5490
0.014062	0.358703	0.00127776	7.24666e-07	VOG5491		0.018254	0.274367	0.00107454	7.03185e-07	VOG5491
0.03006	0.436492	0.00707066	1.47152e-06	VOG5492		0.0299596	0.398517	0.00595945	1.1574e-06	VOG5492
0.018299	0.254914	0.00283431	8.41845e-07	VOG5493		0.0297455	0.380557	0.0018212	1.14838e-06	VOG5493
0.024697	0.268553	0.00339366	1.23109e-06	VOG5494		0.02452	0.284283	0.00144577	9.43261e-07	VOG5494
0.046187	0.499934	0.00480049	2.31382e-06	VOG5495		0.063622	0.440083	0.00771845	2.45688e-06	VOG5495
0.025975	0.42497	0.00330959	7.73602e-07	VOG5496		0.022508	0.379462	0.00394553	8.69694e-07	VOG5496
0.021756	0.53753	0.00276655	1.08747e-06	VOG5497		0.0194676	0.345389	0.00190485	7.51759e-07	VOG5497
0.078477	0.598711	0.00885446	3.928e-06	VOG5498		0.0876885	0.559205	0.00831069	3.40988e-06	VOG5498
0.017567	0.407841	0.00192774	8.87393e-07	VOG5499		0.021781	0.346414	0.00318511	8.4079e-07	VOG5499
0.058751	0.375303	0.0111772	2.78731e-06	VOG5500		0.0578522	0.377015	0.00930364	2.22529e-06	VOG5500
0.020142	0.371427	0.00149098	9.6825e-07	VOG5501		0.0240669	0.385869	0.00144719	9.29941e-07	VOG5501
0.025299	0.428293	0.00300512	1.24059e-06	VOG5502		0.0220516	0.380811	0.00397159	8.52142e-07	VOG5502
0.019166	0.50087	0.00224602	9.58387e-07	VOG5503		0.0195482	0.418398	0.00311295	7.56306e-07	VOG5503
0.091899	0.41089	0.00879674	4.51312e-06	VOG5504		0.122042	0.405969	0.0108589	4.67744e-06	VOG5504
0.065249	0.548114	0.0154027	3.22832e-06	VOG5505		0.0689306	0.50133	0.013556	2.671e-06	VOG5505
0.013458	0.265328	0.00161183	6.57637e-07	VOG5506		0.0148949	0.318802	0.00127161	5.75238e-07	VOG5506
0.029827	0.46621	0.00434336	1.47282e-06	VOG5507		0.032809	0.445397	0.00482088	1.26925e-06	VOG5507
0.024104	0.401827	0.00393451	1.05698e-06	VOG5508		0.0264197	0.388256	0.00368792	1.02066e-06	VOG5508
0.036598	0.582444	0.00569052	1.84098e-06	VOG5509		0.0342028	0.473195	0.00534134	1.32424e-06	VOG5509
0.072831	0.289407	0.00521383	3.30949e-06	VOG5510		0.0771729	0.347701	0.00391528	2.95151e-06	VOG5510
0.057049	0.384569	0.00795839	2.69999e-06	VOG5511		0.0601238	0.353749	0.00540038	2.30736e-06	VOG5511
0.045797	0.419629	0.00926363	2.22568e-06	VOG5512		0.0522034	0.436474	0.0100562	2.01675e-06	VOG5512
0.019287	0.55993	0.00308026	9.641e-07	VOG5513		0.0175366	0.427431	0.00303997	6.78696e-07	VOG5513
0.015925	0.28492	0.00127364	7.36599e-07	VOG5514		0.0243372	0.393607	0.00145887	9.40583e-07	VOG5514
0.026828	0.265964	0.00356026	1.25523e-06	VOG5515		0.0262437	0.359218	0.00205234	1.01281e-06	VOG5515
0.031407	0.35086	0.00275592	1.49274e-06	VOG5516		0.0332558	0.424995	0.00262672	1.28562e-06	VOG5516
0.025827	0.348997	0.00247555	1.22648e-06	VOG5517		0.0264289	0.459039	0.00238785	1.02309e-06	VOG5517
0.063983	0.423451	0.00953264	3.12016e-06	VOG5518		0.0613023	0.455344	0.00850867	2.36972e-06	VOG5518
0.02708	0.474143	0.00391953	1.33873e-06	VOG5519		0.0240733	0.345623	0.00316804	9.28883e-07	VOG5519
0.060904	0.523579	0.0108378	3.07671e-06	VOG5520		0.0601133	0.42406	0.0105378	2.3195e-06	VOG5520
0.023821	0.257674	0.0030744	1.11574e-06	VOG5521		0.0269803	0.368333	0.00223312	1.0415e-06	VOG5521
0.037179	0.673381	0.00340539	1.87302e-06	VOG5522		0.064153	0.66764	0.0121534	2.50131e-06	VOG5522
0.084617	0.482289	0.0059444	2.85221e-06	VOG5523		0.0916847	0.489907	0.0142961	3.54985e-06	VOG5523
0.027542	0.430635	0.00281631	5.57462e-07	VOG5524		0.010318	0.379625	0.00186188	3.9928e-07	VOG5524
0.038329	0.321969	0.00291105	1.77437e-06	VOG5525		0.0423684	0.432913	0.00263961	1.63745e-06	VOG5525
0.014407	0.291219	0.0026057	7.07089e-07	VOG5526		0.0773409	0.526974	0.0126528	3.00128e-06	VOG5526
0.030839	0.330627	0.00345293	7.09369e-07	VOG5527		0.0102777	0.342824	0.00195123	3.97496e-07	VOG5527
0.068486	0.542954	0.00690012	3.44957e-06	VOG5528		0.0674802	0.541316	0.00517997	2.61984e-06	VOG5528
0.006944	0.264114	0.000697759	3.41362e-07	VOG5529		0.0259466	0.475556	0.00170923	1.00482e-06	VOG5529
0.045662	0.282974	0.00263371	2.07588e-06	VOG5530		0.0605267	0.339125	0.00226109	2.31939e-06	VOG5530
0.064777	0.434807	0.00777522	3.15108e-06	VOG5531		0.0501115	0.308095	0.00618101	1.91844e-06	VOG5531
0.153198	0.201192	0.0073705	0.0684883	VOG5532		0.169537	0.195674	0.00648353	5.96005e-06	VOG5532
0.011998	0.51309	0.000928351	5.99748e-07	VOG5533		0.0149879	0.417572	0.00269142	5.80061e-07	VOG5533
0.058969	0.298764	0.00568098	2.70029e-06	VOG5534		0.0662199	0.309845	0.00505827	2.526e-06	VOG5534
0.088049	0.88195	0.0139609	4.58654e-06	VOG5535		0.0967122	0.716738			VOG5535
0.012785	0.295073	0.00138358	5.99713e-07	VOG5536		0.0168893	0.281646	0.00175382	6.51096e-07	VOG5536
0.0229	0.230707	0.00309972	1.0023e-06	VOG5537		0.0285126	0.348024	0.00210682	1.09946e-06	VOG5537
0.013452	0.251682	0.00186734	5.99438e-07	VOG5538		0.0206604	0.393425	0.00116942	7.98784e-07	VOG5538
0.020565	0.434206	0.00179147	1.00843e-06	VOG5539		0.0207172	0.37965	0.0015074	8.00681e-07	VOG5539
0.033514	0.603999	0.00397801	1.63135e-06	VOG5540		0.0302521	0.506516	0.00588295	1.17234e-06	VOG5540
0.014589	0.366423	0.00130914	6.96236e-07	VOG5541		0.0213666	0.466565	0.0017012	8.27389e-07	VOG5541
0.042646	0.607512	0.00586311	2.14948e-06	VOG5542		0.0423082	0.449439	0.00415673	1.63627e-06	VOG5542
0.020276	0.468258	0.00210803	1.0024e-06	VOG5543		0.0238782	0.388724	0.00156096	9.2275e-07	VOG5543
0.031941	0.363266	0.00238627	1.50925e-06	VOG5544		0.0313866	0.413322	0.00237029	1.21302e-06	VOG5544
0.019654	0.442787	0.00191302	9.6921e-07	VOG5545		0.0245166	0.359427	0.00281204	9.46415e-07	VOG5545
0.01787	0.511383	0.00159548	8.54292e-07	VOG5546		0.0192575	0.407291	0.00234447	7.44893e-07	VOG5546
0.026873	0.356381	0.00362324	1.29443e-06	VOG5547		0.0314307	0.329526	0.00326502	1.2102e-06	VOG5547
0.047433	0.267849	0.00387513	2.09567e-06	VOG5548		0.0490642	0.305857	0.00398022	1.87839e-06	VOG5548
0.013341	0.204953	0.00240919	5.96388e-07	VOG5549		0.0139804	0.315863	0.00179194	5.39983e-07	VOG5549
0.050623	0.268027	0.00276658	2.42976e-06	VOG5550		0.068871	0.282787	0.002512	2.6149e-06	VOG5550
0.068605	0.302273	0.0107131	3.14722e-06	VOG5551		0.0761393	0.327925	0.0102992	2.90515e-06	VOG5551
0.034968	0.612101	0.00472127	1.76699e-06	VOG5552		0.0354152	0.462826	0.00352013	1.3707e-06	VOG5552
0.001673	0.351601	0.000429341	8.27126e-08	VOG5553		0.018418	0.571566	0.0028728	7.14269e-07	VOG5553
0.034387	0.523282	0.00471086	1.7181e-06	VOG5554		0.0354434	0.410928	0.00627512	1.36923e-06	VOG5554
0.018045	0.50739	0.00231731	9.28765e-07	VOG5555		0.0166547	0.442917	0.0027445	6.44773e-07	VOG5555
0.015262	0.393076			VOG5556		0.0226195	0.382038			VOG5556
0.02404	0.375462			VOG5557		0.029323	0.398585	0.00368326	1.13288e-06	VOG5557
0.020483	0.387134	0.00291141	9.89009e-07	VOG5558		0.025533	0.370668	0.0031469	9.8591e-07	VOG5558
0.038991	0.488139	0.00539145	1.92909e-06	VOG5559		0.0336552	0.410795	0.00577521	1.30034e-06	VOG5559
0.035748	0.436546	0.00425997	1.79735e-06	VOG5560		0.034043	0.39033	0.00500951	1.31417e-06	VOG5560
0.08966	0.199763	0.0056373	3.73742e-06	VOG5561		0.0830778	0.193441	0.00501322	3.06272e-06	VOG5561
0.136507	0.181308	0.00732871	6.10339e-06	VOG5562		0.131422	0.152009	0.00585039	4.56048e-06	VOG5562
0.035374	0.359358	0.00411949	1.69022e-06	VOG5563		0.0370101	0.409683	0.00355034	1.42949e-06	VOG5563
0.035987	0.484736	0.00536081	1.77821e-06	VOG5564		0.038493	0.455097	0.005023	1.48927e-06	VOG5564
0.033255	0.508192	0.00501065	1.65474e-06	VOG5565		0.0370008	0.458376	0.00424406	1.43178e-06	VOG5565
0.049799	0.501104	0.008472	1.9516e-06	VOG5566		0.0897831	0.631549	0.0122017	3.50416e-06	VOG5566
0.091124	0.27556	0.00872199	4.11155e-06	VOG5567		0.0943907	0.309358	0.00811943	3.57669e-06	VOG5567
0.056623	0.375062	0.00601877	2.93366e-06	VOG5568		0.066106	0.308561	0.00405805	2.5213e-06	VOG5568
0.024306	0.351146	0.00175509	4.5555e-07	VOG5569		0.0144192	0.364008			VOG5569
0.028441	0.374027	0.0023442	1.01109e-06	VOG5570		0.0250489	0.38656	0.00355674	9.67799e-07	VOG5570
0.024677	0.35427	0.00305245	1.19511e-06	VOG5571		0.0269869	0.514112	0.00324427	1.04595e-06	VOG5571
0.03869	0.611194	0.00628523	1.9534e-06	VOG5572		0.0853542	0.744569	0.00929653	3.34349e-06	VOG5572
0.00499	0.277782	0.000840186	2.51855e-07	VOG5573		0.0571969	0.7904	0.00615156	2.23436e-06	VOG5573
0.001447	0.579194	0.000232917	7.35622e-08	VOG5574		0.0516262	0.967397	0.00607504	2.01985e-06	VOG5574
0.000837	0.326027	0.000214718	4.13946e-08	VOG5575		0.0529623	0.945924	0.00626557	2.07214e-06	VOG5575
0.002992	0.385412	0.000590193	1.46769e-07	VOG5576		0.0545422	0.884663	0.00615212	2.13291e-06	VOG5576
0.013287	0.286651	0.00104297	5.02846e-07	VOG5577		0.0676991	0.554946	0.00669531	2.62993e-06	VOG5577
0.040047	0.597582	0.0043601	1.73399e-06	VOG5578		0.0628863	0.601762	0.012224	2.4467e-06	VOG5578
0.063663	0.511534	0.00521995	3.08193e-06	VOG5579		0.0773856	0.408507	0.0110021	2.97841e-06	VOG5579
0.047074	0.632704	0.00470724	2.36982e-06	VOG5580		0.0840283	0.623373	0.0138483	3.27691e-06	VOG5580
0.020982	0.440132	0.00459019	1.03052e-06	VOG5581		0.0225651	0.40302	0.00513014	8.72479e-07	VOG5581
0.027757	0.303722	0.00406194	1.30506e-06	VOG5582		0.0341717	0.34861	0.00497514	1.31646e-06	VOG5582
0.023281	0.431292	0.00426151	1.1428e-06	VOG5583		0.0269973	0.389907	0.00466458	1.04297e-06	VOG5583
0.209256	0.496984	0.0350948	1.05833e-05	VOG5584		0.258407	0.439591	0.0335553	9.87644e-06	VOG5584
0.011098	0.403694	0.00182614	5.99192e-07	VOG5585		0.0440987	0.460897	0.0066831	1.70619e-06	VOG5585
0.010933	0.358964	0.00118799	5.31477e-07	VOG5586		0.0398375	0.423793	0.00541899	1.53929e-06	VOG5586
0.016619	0.433945	0.00270728	8.78843e-07	VOG5587		0.0483073	0.458117	0.00709715	1.86854e-06	VOG5587
0.001596	0.334198	0.000422739	7.86152e-08	VOG5588		0.0339003	0.451929	0.00524969	1.31168e-06	VOG5588
0.061855	0.385196	0.00747881	2.96364e-06	VOG5589		0.083353	0.383307	0.0103879	3.19818e-06	VOG5589
0.012328	0.204415	0.00274033	5.82413e-07	VOG5590		0.00557703	0.296436	0.000593796	2.1577e-07	VOG5590
0.037844	0.332624	0.00338315	1.78469e-06	VOG5591		0.0476826	0.433845	0.00345522	1.84234e-06	VOG5591
0.038952	0.321341			VOG5592		0.0413795	0.468088	0.00425742	1.60156e-06	VOG5592
0.008409	0.36631	0.00111758	3.67717e-07	VOG5593		0.011483	0.33251	0.00123581	4.43931e-07	VOG5593
0.040822	0.340628	0.00363371	1.58391e-06	VOG5594		0.0377513	0.445911	0.00398392	1.46013e-06	VOG5594
0.095377	0.52435	0.0173738	4.69836e-06	VOG5595		0.143762	0.564302	0.0205144	5.60586e-06	VOG5595
0.018918	0.414795	0.00367959	9.26874e-07	VOG5596		0.0223907	0.371586	0.00437102	8.64965e-07	VOG5596
0.026202	0.329101	0.00295109	1.25959e-06	VOG5597		0.0271384	0.472004	0.00315055	1.05086e-06	VOG5597
0.023541	0.399342	0.00377234	1.14714e-06	VOG5598		0.0275601	0.392165	0.00313657	1.06473e-06	VOG5598
0.024167	0.399282	0.00517323	1.17712e-06	VOG5599		0.0256267	0.38779	0.00536005	9.90098e-07	VOG5599
0.031712	0.605318	0.00369142	1.67337e-06	VOG5600		0.0455079	0.51534	0.0078955	1.76419e-06	VOG5600
0.117764	0.265706	0.00884154	5.08186e-06	VOG5601		0.118671	0.246255	0.00789411	4.39006e-06	VOG5601
0.021759	0.248877	0.00242294	9.51225e-07	VOG5602		0.0289599	0.325056	0.00378181	1.11536e-06	VOG5602
0.033164	0.28239	0.00429535	1.51463e-06	VOG5603		0.0340911	0.405953	0.00279971	1.31688e-06	VOG5603
0.03814	0.366236	0.00293408	1.67546e-06	VOG5604		0.0832453	0.358865	0.00699538	3.18505e-06	VOG5604
0.046956	0.521247	0.00640418	2.35432e-06	VOG5605		0.0516982	0.51468	0.00659744	2.00426e-06	VOG5605
0.081398	0.547969	0.014322	4.04535e-06	VOG5606		0.0785758	0.398908	0.011376	3.02122e-06	VOG5606
0.019967	0.433465	0.00236947	9.85248e-07	VOG5607		0.018651	0.33442	0.00190013	7.20084e-07	VOG5607
0.030708	0.440467	0.00316435	1.5087e-06	VOG5608		0.0380659	0.411062	0.00365734	1.47023e-06	VOG5608
0.015422	0.536213	0.00168895	7.69578e-07	VOG5609		0.0155683	0.495655	0.00137828	6.03183e-07	VOG5609
0.069784	0.336588	0.00766829	3.21139e-06	VOG5610		0.0851777	0.372958	0.00763829	3.26364e-06	VOG5610
0.041023	0.344889	0.00570511	1.92285e-06	VOG5611		0.0453195	0.325554	0.00319331	1.7396e-06	VOG5611
0.047389	0.500696	0.00370102	2.34075e-06	VOG5612		0.0540753	0.429061	0.00385206	2.08799e-06	VOG5612
0.003469	0.214014	0.00133858	2.12811e-07	VOG5613		0.00317877	0.314062	0.000705755	1.23076e-07	VOG5613
0.027372	0.235098	0.00231819	1.38256e-06	VOG5614		0.0331959	0.252897	0.0017199	1.27026e-06	VOG5614
0.15272	0.301202	0.0111502	7.24636e-06	VOG5615		0.153764	0.259717	0.00806194	5.64656e-06	VOG5615
0.09515	0.372273	0.0059963	3.63573e-06	VOG5616		0.0625912	0.259669	0.00363683	2.37194e-06	VOG5616
0.034357	0.473234	0.00433429	1.70247e-06	VOG5617		0.0516875	0.487256	0.00476242	2.00166e-06	VOG5617
0.014364	0.481818			VOG5618		0.0211226	0.363838	0.00268897	8.15927e-07	VOG5618
0.006044	0.43243	0.000924779	3.02085e-07	VOG5619		0.0191561	0.482486	0.00208146	7.4203e-07	VOG5619
0.021331	0.460641	0.00208212	1.05774e-06	VOG5620		0.0280652	0.411629	0.00206765	1.08489e-06	VOG5620
0.065298	0.347836	0.00925012	3.02446e-06	VOG5621		0.0770262	0.413132	0.00972855	2.96588e-06	VOG5621
0.028389	0.555181	0.00480281	1.42464e-06	VOG5622		0.0333085	0.490888	0.0045491	1.29027e-06	VOG5622
0.047492	0.36216	0.0105243	2.34158e-06	VOG5623		0.0507252	0.337567	0.00706283	1.94701e-06	VOG5623
0.037978	0.302818	0.00377813	1.8746e-06	VOG5624		0.044155	0.320476	0.00324825	1.69461e-06	VOG5624
0.063072	0.32765	0.00642201	3.0463e-06	VOG5625		0.0633918	0.375558	0.00512949	2.43638e-06	VOG5625
0.045851	0.67101	0.0081897	2.34093e-06	VOG5626		0.0520058	0.640051	0.00761873	2.02396e-06	VOG5626
0.020859	0.752281	0.00348719	1.06247e-06	VOG5627		0.0214803	0.734657	0.00292186	8.34502e-07	VOG5627
0.014526	0.568891	0.00254517	7.33643e-07	VOG5628		0.0152721	0.57186	0.00213547	5.9218e-07	VOG5628
0.022955	0.671734	0.00356691	1.16444e-06	VOG5629		0.0239306	0.666723	0.00297092	9.2938e-07	VOG5629
0.033512	0.348073	0.00363633	1.55654e-06	VOG5630		0.0376686	0.321248	0.00316376	1.44776e-06	VOG5630
0.047047	0.335929	0.00400126	2.31101e-06	VOG5631		0.0518626	0.286355	0.00297758	1.9798e-06	VOG5631
0.000936	0.17765	0.000523155	7.68729e-08	VOG5632		0.00078628	0.299471	0.000175795	3.04593e-08	VOG5632
0.015299	0.288555	0.00113628	6.57715e-07	VOG5633		0.0233702	0.387506	0.00154521	9.03136e-07	VOG5633
0.044465	0.401735	0.00892282	2.17341e-06	VOG5634		0.0598296	0.398574	0.00704794	2.30459e-06	VOG5634
0.06036	0.516537	0.0126728	2.94933e-06	VOG5635		0.0669157	0.498079	0.0131318	2.59248e-06	VOG5635
0.022994	0.363261	0.00148896	9.46761e-07	VOG5636		0.0209207	0.343238	0.00269093	8.07612e-07	VOG5636
0.07505	0.670814	0.012068	3.81172e-06	VOG5637		0.0793864	0.645007	0.00959771	3.09735e-06	VOG5637
0.014305	0.410376	0.00192072	6.71384e-07	VOG5638		0.015912	0.36717	0.00249622	6.15162e-07	VOG5638
0.030983	0.43013	0.00379426	1.54501e-06	VOG5639		0.030581	0.460011	0.00453998	1.18368e-06	VOG5639
0.068189	0.326103	0.0053047	3.17435e-06	VOG5640		0.0662024	0.296702	0.00383697	2.5208e-06	VOG5640
0.007077	0.288946	0.000771315	3.39375e-07	VOG5641		0.0110533	0.298228	0.000761675	4.27037e-07	VOG5641
0.014832	0.270889	0.00143858	7.01355e-07	VOG5642		0.0142396	0.302656	0.000979627	5.49756e-07	VOG5642
0.063146	0.575694	0.0145064	3.14625e-06	VOG5643		0.0660891	0.523213	0.0126476	2.56362e-06	VOG5643
0.026119	0.317109	0.00210903	1.232e-06	VOG5644		0.028013	0.35605	0.00226654	1.08066e-06	VOG5644
0.010827	0.40119	0.00115234	5.58136e-07	VOG5645		0.0193422	0.379253	0.00106557	7.47657e-07	VOG5645
0.017094	0.460607	0.0024788	8.47919e-07	VOG5646		0.0170892	0.406989	0.00259872	6.61146e-07	VOG5646
0.007379	0.257329	0.000989599	3.36006e-07	VOG5647		0.011114	0.360201	0.00117928	4.2991e-07	VOG5647
0.027079	0.467293	0.0029807	1.34397e-06	VOG5648		0.0271286	0.370358	0.00295216	1.04728e-06	VOG5648
0.066527	0.38545	0.00833799	3.18032e-06	VOG5649		0.0679504	0.34293	0.00755804	2.60146e-06	VOG5649
0.044655	0.464551	0.00996859	2.20178e-06	VOG5650		0.0482223	0.447078	0.0091994	1.86432e-06	VOG5650
0.053087	0.709555	0.00697406	2.69654e-06	VOG5651		0.0602633	0.657626	0.00678379	2.34812e-06	VOG5651
0.017654	0.280566	0.00380889	8.46043e-07	VOG5652		0.0145064	0.333123	0.00207836	5.60494e-07	VOG5652
0.043376	0.408375	0.00374904	2.11125e-06	VOG5653		0.0471659	0.349679	0.00528065	1.81326e-06	VOG5653
0.009594	0.482482	0.00150047	4.81055e-07	VOG5654		0.00941747	0.417773	0.00184435	3.64631e-07	VOG5654
0.030445	0.544809	0.00336526	1.52204e-06	VOG5655		0.0266917	0.447839	0.00301802	1.03296e-06	VOG5655
0.057897	0.284076	0.004489	2.58231e-06	VOG5656		0.0620123	0.317511	0.00342886	2.37002e-06	VOG5656
0.003923	0.299657	0.000232707	1.84727e-07	VOG5657		0.00606742	0.369116	0.000341845	2.34895e-07	VOG5657
0.012194	0.435881	0.00133108	6.04032e-07	VOG5658		0.0157717	0.347755	0.00108485	6.09465e-07	VOG5658
0.053721	0.297411	0.00652906	2.52422e-06	VOG5659		0.0598141	0.350838	0.00534213	2.29497e-06	VOG5659
0.184943	0.321337	0.0119999	8.38808e-06	VOG5660		0.177776	0.281974	0.0096028	6.53987e-06	VOG5660
0.022795	0.616047	0.00435503	1.15225e-06	VOG5661		0.0273984	0.586419	0.00386366	1.06325e-06	VOG5661
0.093954	0.209223	0.00661148	3.39623e-06	VOG5662		0.089104	0.231086	0.00438257	3.31911e-06	VOG5662
0.006501	0.303776	0.000599431	2.91043e-07	VOG5663		0.0109723	0.367848	0.00114382	4.2449e-07	VOG5663
0.027888	0.533487	0.00425565	1.39463e-06	VOG5664		0.0245144	0.437484	0.00465779	9.48555e-07	VOG5664
0.019028	0.391915	0.00186428	9.18576e-07	VOG5665		0.0200108	0.434482	0.00158874	7.74439e-07	VOG5665
0.011019	0.264508	0.00168916	5.10131e-07	VOG5666		0.0170182	0.316419	0.00155486	6.56881e-07	VOG5666
0.028927	0.432565	0.00404287	1.09624e-06	VOG5667		0.0261902	0.39337	0.00452954	1.01199e-06	VOG5667
0.002515	0.369543	0.000644434	1.24339e-07	VOG5668		0.00366775	0.382159	0.000726251	1.4205e-07	VOG5668
0.017325	0.426561	0.00398464	8.50103e-07	VOG5669		0.0239386	0.39446	0.0040601	9.2524e-07	VOG5669
0.030787	0.356556	0.00246612	5.5276e-07	VOG5670		0.0126992	0.342636	0.00231491	4.90938e-07	VOG5670
0.027027	0.32111	0.00294838	1.3113e-06	VOG5671		0.0320922	0.364286	0.00279622	1.23772e-06	VOG5671
0.020434	0.524718	0.00417482	1.0202e-06	VOG5672		0.0180726	0.447496	0.00337411	6.99674e-07	VOG5672
0.023242	0.54442	0.0044908	1.17535e-06	VOG5673		0.0258209	0.477948	0.00408014	1e-06	VOG5673
0.036648	0.511353	0.00666647	1.81749e-06	VOG5674		0.0334432	0.434536	0.00659084	1.29328e-06	VOG5674
0.067397	0.319576	0.0105109	3.07964e-06	VOG5675		0.0664501	0.341686	0.00977533	2.54435e-06	VOG5675
0.007449	0.538415	0.00109264	3.76402e-07	VOG5676		0.0551818	0.868527	0.00642421	2.15767e-06	VOG5676
0.006476	0.548391	0.00115654	3.27828e-07	VOG5677		0.0552016	0.878219	0.00623389	2.15875e-06	VOG5677
0.055853	0.522867	0.00684279	2.84501e-06	VOG5678		0.0857284	0.55915	0.0154235	3.33338e-06	VOG5678
0.043162	0.548172	0.00379479	2.15027e-06	VOG5679		0.0701495	0.546095	0.0119214	2.72429e-06	VOG5679
0.020445	0.423873	0.00491784	1.13209e-06	VOG5680		0.0190583	0.498717	0.00290594	7.38427e-07	VOG5680
0.028389	0.375951	0.00344736	1.38036e-06	VOG5681		0.0278001	0.47074	0.00315941	1.07643e-06	VOG5681
0.062799	0.527138	0.0102903	3.1228e-06	VOG5682		0.0583037	0.44177	0.00820691	2.25235e-06	VOG5682
0.010132	0.364736	0.00105129	5.41054e-07	VOG5683		0.0139525	0.346751	0.00126724	5.39322e-07	VOG5683
0.037403	0.449808	0.00563175	1.8415e-06	VOG5684		0.0351645	0.374995	0.00530469	1.35634e-06	VOG5684
0.070854	0.271383	0.00598428	3.14158e-06	VOG5685		0.0644698	0.277665	0.00550274	2.44899e-06	VOG5685
0.048249	0.575216	0.00429758	2.17518e-06	VOG5686		0.0781181	0.557523	0.0139176	3.03628e-06	VOG5686
0.057705	0.262167	0.00568328	1.75846e-06	VOG5687		0.0662011	0.342687	0.00896354	2.5352e-06	VOG5687
0.006255	0.326086	0.000558368	2.99174e-07	VOG5688		0.00769151	0.386702	0.000778069	2.97758e-07	VOG5688
0.023146	0.322092	0.00435325	1.08394e-06	VOG5689		0.0286425	0.409412			VOG5689
0.079367	0.360527	0.00533229	3.75504e-06	VOG5690		0.0934407	0.374061	0.00991864	3.57689e-06	VOG5690
0.020125	0.429339	0.00461697	1.03716e-06	VOG5691		0.0241994	0.396188	0.00502532	9.3534e-07	VOG5691
0.026487	0.397945	0.00435866	1.31124e-06	VOG5692		0.0271356	0.398615	0.00508334	1.0486e-06	VOG5692
0.024464	0.398476	0.00422994	1.12268e-06	VOG5693		0.0251518	0.360579	0.00486738	9.70881e-07	VOG5693
0.02902	0.36405	0.00358297	1.3952e-06	VOG5694		0.0292377	0.514158	0.00334321	1.13321e-06	VOG5694
0.012852	0.346822	0.00137318	3.1063e-07	VOG5695		0.0102033	0.350414			VOG5695
0.042736	0.413643	0.00278371	8.72981e-07	VOG5696		0.0276553	0.353944	0.00417901	1.06683e-06	VOG5696
0.0308	0.338434	0.00312912	1.4682e-06	VOG5697		0.0335377	0.415474	0.00342267	1.29604e-06	VOG5697
0.074488	0.394917	0.00446046	3.49369e-06	VOG5698		0.0779673	0.398061	0.00437278	2.99776e-06	VOG5698
0.043134	0.557999	0.00448488	2.15236e-06	VOG5699		0.0875612	0.513763	0.0146193	3.39577e-06	VOG5699
0.023042	0.360282	0.00324554	8.51215e-07	VOG5700		0.0206437	0.336005	0.00308089	7.9676e-07	VOG5700
0.021559	0.277771	0.00282943	1.05663e-06	VOG5701		0.0314197	0.308365	0.00298043	1.20826e-06	VOG5701
0.015879	0.346618	0.00203545	4.396e-07	VOG5702		0.0125911	0.347751	0.00214994	4.86821e-07	VOG5702
0.060377	0.672349	0.00636976	3.03866e-06	VOG5703		0.0628515	0.594133	0.00539971	2.4447e-06	VOG5703
0.066689	0.647735	0.00866612	3.36818e-06	VOG5704		0.0728003	0.555825	0.00721168	2.82876e-06	VOG5704
0.091347	0.577102	0.0190343	4.56985e-06	VOG5705		0.0836529	0.463087	0.0166384	3.2329e-06	VOG5705
0.025769	0.361244	0.00247224	1.25051e-06	VOG5706		0.0250044	0.398799	0.00200449	9.66454e-07	VOG5706
0.033014	0.480491	0.00378622	1.72857e-06	VOG5707		0.0483197	0.496559	0.00480244	1.87197e-06	VOG5707
0.017527	0.523415	0.00214049	8.84062e-07	VOG5708		0.030497	0.463249	0.00339483	1.18054e-06	VOG5708
0.056686	0.524197	0.00617386	2.81314e-06	VOG5709		0.0626907	0.442649	0.00522775	2.42142e-06	VOG5709
0.006671	0.281929	0.00192281	3.31865e-07	VOG5710		0.0067618	0.329598	0.00134348	2.61641e-07	VOG5710
0.03573	0.273743	0.00625163	1.62801e-06	VOG5711		0.0377671	0.318224	0.0051998	1.45121e-06	VOG5711
0.024479	0.249145	0.00275178	9.41652e-07	VOG5712		0.0352094	0.321199	0.00243153	1.35396e-06	VOG5712
0.003798	0.402148	0.000873019	1.89181e-07	VOG5713		0.00330739	0.339531	0.000709521	1.28072e-07	VOG5713
0.023202	0.341047	0.00335856	1.16862e-06	VOG5714		0.0228506	0.286311	0.00262631	8.79565e-07	VOG5714
0.012486	0.232074	0.00204247	5.59336e-07	VOG5715		0.0112373	0.306537	0.00105463	4.34211e-07	VOG5715
0.022564	0.515084	0.00314151	1.12569e-06	VOG5716		0.0354979	0.416556	0.00314328	1.37163e-06	VOG5716
0.018155	0.441553	0.00191935	8.59494e-07	VOG5717		0.0274605	0.427383	0.00167721	1.06207e-06	VOG5717
0.016678	0.59562	0.00341928	8.39354e-07	VOG5718		0.0231846	0.447779	0.0041349	8.97378e-07	VOG5718
0.019111	0.547393	0.004258	9.56238e-07	VOG5719		0.0318006	0.512261	0.00461374	1.23252e-06	VOG5719
0.04103	0.389174	0.0054777	1.95402e-06	VOG5720		0.0369109	0.305231	0.00419584	1.41723e-06	VOG5720
0.024009	0.365797	0.0029148	1.02357e-06	VOG5721		0.0222862	0.328763	0.00224035	8.59643e-07	VOG5721
0.045332	0.252953	0.00472571	2.259e-06	VOG5722		0.0512084	0.257961	0.00269793	1.94788e-06	VOG5722
0.012049	0.208008	0.00232932	5.34579e-07	VOG5723		0.0167346	0.393198	0.00158908	6.47264e-07	VOG5723
0.026986	0.312728	0.0036761	1.37869e-06	VOG5724		0.0292324	0.418117	0.00240995	1.13014e-06	VOG5724
0.001733	0.214627	0.000472748	7.76827e-08	VOG5725		0.00158855	0.302518	0.000352816	6.15257e-08	VOG5725
0.01352	0.374658	0.000789104	6.47836e-07	VOG5726		0.0178141	0.438949	0.00104171	6.8957e-07	VOG5726
0.02234	0.298274	0.00243048	8.77827e-07	VOG5727		0.0300648	0.342234	0.00230059	1.15868e-06	VOG5727
0.023957	0.242503	0.00226147	1.08758e-06	VOG5728		0.0309804	0.301023	0.00257131	1.19093e-06	VOG5728
0.035157	0.349347	0.00446515	1.73032e-06	VOG5729		0.0355847	0.401276	0.00303721	1.37412e-06	VOG5729
0.017663	0.362741	0.00242882	8.57073e-07	VOG5730		0.0313394	0.37028	0.00232616	1.20915e-06	VOG5730
0.049445	0.469715	0.00797304	2.43219e-06	VOG5731		0.0495752	0.458967	0.00647348	1.91757e-06	VOG5731
0.012685	0.613285	0.00229631	6.42198e-07	VOG5732		0.01658	0.591274	0.00203766	6.43052e-07	VOG5732
0.110151	0.474504	0.012501	5.11632e-06	VOG5733		0.0983177	0.369848	0.0119082	3.75906e-06	VOG5733
0.185312	0.577622	0.0426298	9.4671e-06	VOG5734		0.20419	0.561696	0.0354106	7.98099e-06	VOG5734
0.069893	0.40355	0.0134937	3.30604e-06	VOG5735		0.0769652	0.439062	0.0124448	2.96983e-06	VOG5735
0.108877	0.322477	0.0080726	4.84702e-06	VOG5736		0.141729	0.416055	0.0108773	5.43132e-06	VOG5736
0.026815	0.350861	0.0040157	1.28293e-06	VOG5737		0.0329463	0.391337	0.00414761	1.27204e-06	VOG5737
0.03551	0.336303	0.00277882	1.68294e-06	VOG5738		0.0423875	0.366828	0.00245647	1.63263e-06	VOG5738
0.016737	0.274431	0.00166299	7.91388e-07	VOG5739		0.0206172	0.351057	0.00161586	7.96144e-07	VOG5739
0.008603	0.506349	0.00126002	4.31694e-07	VOG5740		0.0189769	0.520308	0.00260319	7.35497e-07	VOG5740
0.038982	0.372179	0.00289626	1.94747e-06	VOG5741		0.043971	0.303297	0.00347021	1.6851e-06	VOG5741
0.024257	0.67902	0.00371377	1.23083e-06	VOG5742		0.0248685	0.519025	0.0035275	9.63904e-07	VOG5742
0.01282	0.412915			VOG5743		0.0196778	0.427379	0.0014277	7.61457e-07	VOG5743
0.06632	0.342045	0.00484003	3.07455e-06	VOG5744		0.0601505	0.299081	0.00442174	2.29469e-06	VOG5744
0.037421	0.321835	0.0033807	1.76704e-06	VOG5745		0.0421252	0.434379	0.00347828	1.62818e-06	VOG5745
0.048422	0.275213	0.00333043	2.21898e-06	VOG5746		0.0515574	0.35225	0.00349945	1.98106e-06	VOG5746
0.017214	0.32909	0.00207551	8.55242e-07	VOG5747		0.0224277	0.376389	0.00201479	8.66518e-07	VOG5747
0.019882	0.332774	0.00261465	9.52954e-07	VOG5748		0.0264781	0.307365	0.00258131	1.01938e-06	VOG5748
0.028178	0.266789	0.00340423	1.32084e-06	VOG5749		0.0260484	0.329881	0.00180291	1.00406e-06	VOG5749
0.022095	0.344705	0.00179233	1.07173e-06	VOG5750		0.0227013	0.303316	0.00203304	8.74606e-07	VOG5750
0.076679	0.275418	0.00380561	3.36904e-06	VOG5751		0.0783126	0.316408	0.00329432	2.98183e-06	VOG5751
0.067636	0.387215	0.00676256	3.20628e-06	VOG5752		0.0647432	0.323995	0.00536635	2.47484e-06	VOG5752
0.016082	0.53054	0.00200748	8.01603e-07	VOG5753		0.0174772	0.506235	0.00162946	6.77233e-07	VOG5753
0.029705	0.341285	0.00301812	1.45768e-06	VOG5754		0.0301107	0.369795	0.00246613	1.16191e-06	VOG5754
0.061978	0.583826	0.014342	3.08808e-06	VOG5755		0.0636305	0.54859	0.0127015	2.47085e-06	VOG5755
0.009866	0.479703	0.00145372	4.9267e-07	VOG5756		0.00963763	0.417739	0.00199915	3.73149e-07	VOG5756
0.029441	0.381597	0.00352813	1.42881e-06	VOG5757		0.0319985	0.359496	0.00295887	1.23385e-06	VOG5757
0.065854	0.585225	0.0126165	3.30319e-06	VOG5758		0.0549028	0.42656	0.0102606	2.11952e-06	VOG5758
0.109757	0.30251	0.00623563	4.03366e-06	VOG5759		0.0980553	0.274751	0.00690412	3.68453e-06	VOG5759
0.044637	0.263547	0.00390058	1.87268e-06	VOG5760		0.0449702	0.360831	0.00268986	1.7308e-06	VOG5760
0.011981	0.461838	0.00138515	5.98446e-07	VOG5761		0.0158632	0.394686	0.00159269	6.13637e-07	VOG5761
0.028031	0.323703	0.00286569	1.32739e-06	VOG5762		0.0334822	0.362235	0.00231787	1.29094e-06	VOG5762
0.061931	0.50712	0.0072187	3.10794e-06	VOG5763		0.0701727	0.484028	0.00716321	2.7165e-06	VOG5763
0.0175	0.510513	0.00232487	8.96542e-07	VOG5764		0.021162	0.434283	0.00190662	8.18937e-07	VOG5764
0.007254	0.514867	0.000987686	3.63308e-07	VOG5765		0.00908349	0.418827	0.00182811	3.51712e-07	VOG5765
0.009772	0.243588	0.00111213	4.43738e-07	VOG5766		0.0175454	0.354239	0.00169416	6.77925e-07	VOG5766
0.026331	0.360556	0.00232764	1.24536e-06	VOG5767		0.0300751	0.450991	0.00287181	1.16383e-06	VOG5767
0.007933	0.470651	0.00123924	4.2747e-07	VOG5768		0.0121586	0.354227	0.00105688	4.70192e-07	VOG5768
0.040367	0.348109	0.00545473	1.99192e-06	VOG5769		0.0478484	0.419075	0.00404866	1.84734e-06	VOG5769
0.035428	0.254212	0.00347555	1.55513e-06	VOG5770		0.034412	0.351616	0.00283124	1.32588e-06	VOG5770
0.052673	0.311497	0.00515452	2.37289e-06	VOG5771		0.0578778	0.396465	0.00632726	2.2295e-06	VOG5771
0.038574	0.561189	0.00955093	1.91658e-06	VOG5772		0.0418711	0.530482	0.00881045	1.62387e-06	VOG5772
0.055612	0.413627	0.0131689	2.70164e-06	VOG5773		0.0638094	0.427166	0.0118626	2.462e-06	VOG5773
0.052978	0.285371	0.00398084	2.63994e-06	VOG5774		0.0582204	0.280408	0.00345334	2.21667e-06	VOG5774
0.083668	0.268221	0.00776756	3.89777e-06	VOG5775		0.093527	0.263708	0.00597169	3.50986e-06	VOG5775
0.010604	0.284256	0.00138719	2.45877e-07	VOG5776		0.0115008	0.466694	0.00127727	4.45472e-07	VOG5776
0.029798	0.414985	0.00251572	1.58539e-06	VOG5777		0.0316721	0.321358	0.00179913	1.21886e-06	VOG5777
0.008431	0.427986			VOG5778		0.00915804	0.343632	0.00168135	3.54269e-07	VOG5778
0.190556	0.23589	0.00871361	8.42613e-06	VOG5779		0.223821	0.228514	0.00665588	7.86219e-06	VOG5779
0.188507	0.471658	0.030374	7.61051e-06	VOG5780		0.163178	0.427942	0.0259261	6.25595e-06	VOG5780
0.024699	0.657454	0.00376896	1.25115e-06	VOG5781		0.025302	0.641993	0.00318002	9.8249e-07	VOG5781
0.109921	0.408932	0.0103894	4.71719e-06	VOG5782		0.0935438	0.326622	0.00966515	3.55607e-06	VOG5782
0.006926	0.331108	0.000699212	3.31753e-07	VOG5783		0.0236695	0.379497	0.0019872	9.14444e-07	VOG5783
0.00763	0.353217	0.000963621	3.68865e-07	VOG5784		0.0129237	0.384823	0.00126709	4.99998e-07	VOG5784
0.021437	0.294313	0.00097214	9.77795e-07	VOG5785		0.0209579	0.306427	0.00118224	8.07898e-07	VOG5785
0.019156	0.556452	0.00312401	9.58927e-07	VOG5786		0.0198615	0.561724	0.00250038	7.70212e-07	VOG5786
0.053389	0.724815	0.00588642	2.68963e-06	VOG5787		0.0589276	0.661783	0.00441174	2.29605e-06	VOG5787
0.023177	0.310124	0.00316938	1.10983e-06	VOG5788		0.037238	0.403972	0.00467688	1.43791e-06	VOG5788
0.041128	0.239117	0.0056997	1.83541e-06	VOG5789		0.0374055	0.323347	0.00261393	1.43794e-06	VOG5789
0.041362	0.589999	0.00570948	2.08293e-06	VOG5790		0.0457199	0.540917	0.00449831	1.77386e-06	VOG5790
0.106694	0.547137	0.0145224	5.29679e-06	VOG5791		0.109355	0.478842	0.0153678	4.22918e-06	VOG5791
0.01546	0.394852	0.00265748	7.56009e-07	VOG5792		0.0185199	0.319157	0.00184617	7.14673e-07	VOG5792
0.218742	0.518778	0.0219627	9.93496e-06	VOG5793		0.235964	0.460638	0.0152211	9.07186e-06	VOG5793
0.009703	0.413306	0.00110274	2.36263e-07	VOG5794		0.00552412	0.335291	0.00123212	2.13815e-07	VOG5794
0.102435	0.586281	0.0160903	5.23022e-06	VOG5795		0.106387	0.525023	0.0140903	4.13022e-06	VOG5795
0.021455	0.363335	0.00368413	1.03908e-06	VOG5796		0.0256116	0.342491	0.00351898	9.8785e-07	VOG5796
0.030881	0.360024	0.00483373	1.48444e-06	VOG5797		0.0367582	0.352464	0.00385697	1.41581e-06	VOG5797
0.019039	0.571806	0.00405954	9.37245e-07	VOG5798		0.01854	0.45907	0.00329782	7.179e-07	VOG5798
0.027477	0.558444			VOG5799		0.025769	0.521593	0.00423656	9.98869e-07	VOG5799
0.026922	0.467486	0.00485325	1.33291e-06	VOG5800		0.0257335	0.385201	0.00392449	9.94127e-07	VOG5800
0.022569	0.461461	0.00432193	1.1587e-06	VOG5801		0.0244834	0.432793	0.00407865	9.47247e-07	VOG5801
0.018502	0.565674	0.00405519	9.27099e-07	VOG5802		0.0175656	0.479166	0.00349336	6.80403e-07	VOG5802
0.022842	0.52744	0.00513343	1.14181e-06	VOG5803		0.0201739	0.448824	0.00418065	7.80969e-07	VOG5803
0.028235	0.520916	0.00510251	1.40976e-06	VOG5804		0.0274697	0.442962	0.00407673	1.06289e-06	VOG5804
0.042208	0.529665	0.00815124	2.15594e-06	VOG5805		0.0418505	0.452421	0.00647456	1.6188e-06	VOG5805
0.019861	0.570057	0.00428905	9.96225e-07	VOG5806		0.0170041	0.468712	0.0034747	6.58558e-07	VOG5806
0.022473	0.468447	0.00408329	1.11253e-06	VOG5807		0.0225314	0.418867	0.00380387	8.71535e-07	VOG5807
0.021692	0.468162	0.00402482	1.07148e-06	VOG5808		0.0202009	0.408889	0.00363525	7.8135e-07	VOG5808
0.024087	0.469206	0.00475833	1.18943e-06	VOG5809		0.0258625	0.417046	0.0045767	1.00009e-06	VOG5809
0.03416	0.491111	0.00553314	1.76123e-06	VOG5810		0.0315317	0.395966	0.00448874	1.21783e-06	VOG5810
0.020582	0.462528	0.00409995	1.02385e-06	VOG5811		0.0227027	0.457691			VOG5811
0.012927	0.248856	0.0022534	5.47999e-07	VOG5812		0.015274	0.376394	0.00138909	5.90666e-07	VOG5812
0.029545	0.412847	0.00473491	1.51302e-06	VOG5813		0.0391125	0.368855	0.00469674	1.50735e-06	VOG5813
0.118226	0.283259	0.00688323	5.42421e-06	VOG5814		0.15023	0.30993	0.00614237	5.62023e-06	VOG5814
0.02158	0.431858	0.00250508	1.05922e-06	VOG5815		0.022773	0.419305	0.00173293	8.80875e-07	VOG5815
0.066877	0.381046	0.00430268	3.20228e-06	VOG5816		0.0683192	0.35856	0.00598574	2.61976e-06	VOG5816
0.011489	0.346446	0.00143542	3.10292e-07	VOG5817		0.00817988	0.331934	0.00168431	3.16433e-07	VOG5817
0.020519	0.315776	0.00193338	9.54556e-07	VOG5818		0.0212574	0.336654	0.0017717	8.20369e-07	VOG5818
0.067619	0.225299	0.00267692	2.8509e-06	VOG5819		0.0791202	0.261172	0.00320207	2.98202e-06	VOG5819
0.032257	0.301251	0.00852708	1.60862e-06	VOG5820		0.0464188	0.433979	0.0070627	1.79365e-06	VOG5820
0.234478	0.209169	0.0143426	9.75659e-06	VOG5821		0.239998	0.188079	0.0104312	8.05657e-06	VOG5821
0.069278	0.283672	0.00587612	3.09578e-06	VOG5822		0.0644685	0.293839	0.00337192	2.4549e-06	VOG5822
0.08941	0.376599	0.011539	4.16952e-06	VOG5823		0.0883462	0.378032	0.0114836	3.3857e-06	VOG5823
0.027656	0.393717	0.00293464	1.34641e-06	VOG5824		0.0258425	0.371709	0.00259404	9.97853e-07	VOG5824
0.028392	0.542884	0.00542532	1.44275e-06	VOG5825		0.0298653	0.468895	0.004335	1.15629e-06	VOG5825
0.017002	0.393526	0.00118122	8.28754e-07	VOG5826		0.0380579	0.449562	0.00267782	1.47217e-06	VOG5826
0.09747	0.459391	0.0213018	4.69267e-06	VOG5827		0.103683	0.451482	0.0182253	4.00009e-06	VOG5827
0.0695	0.711935	0.00771227	3.52169e-06	VOG5828		0.0739746	0.615667	0.00685876	2.88177e-06	VOG5828
0.055912	0.842091	0.00944999	2.86556e-06	VOG5829		0.0585162	0.834595	0.00792281	2.28809e-06	VOG5829
0.021565	0.434874	0.00208257	1.0639e-06	VOG5830		0.02528	0.381032	0.00169092	9.76523e-07	VOG5830
0.028501	0.495383	0.00521665	1.46515e-06	VOG5831		0.032848	0.438647	0.0043582	1.27048e-06	VOG5831
0.016202	0.70282	0.00278364	8.23347e-07	VOG5832		0.0183687	0.683116	0.00253614	7.1308e-07	VOG5832
0.032601	0.238119	0.00375199	1.43773e-06	VOG5833		0.0364732	0.334959	0.004609	1.40343e-06	VOG5833
0.043278	0.609655	0.00924184	2.17753e-06	VOG5834		0.0332051	0.448516	0.00727929	1.28468e-06	VOG5834
0.031355	0.613145	0.0058285	1.57808e-06	VOG5835		0.0302158	0.441108			VOG5835
0.047019	0.463273	0.00683399	2.30364e-06	VOG5836		0.0450819	0.416126	0.00543798	1.74063e-06	VOG5836
0.041905	0.288522	0.00357132	1.9208e-06	VOG5837		0.0389086	0.301604	0.00425894	1.49276e-06	VOG5837
0.050331	0.358235	0.00936672	2.39314e-06	VOG5838		0.0487294	0.36415	0.00723608	1.87488e-06	VOG5838
0.011221	0.30699	0.00127027	2.45268e-07	VOG5839		0.00653376	0.365216			VOG5839
0.077496	0.264271	0.0058991	3.85178e-06	VOG5840		0.113457	0.274308	0.00472723	4.24259e-06	VOG5840
0.048543	0.662549	0.00899741	2.44479e-06	VOG5841		0.0374207	0.452652	0.00756512	1.44772e-06	VOG5841
0.035175	0.432622	0.00345307	1.72334e-06	VOG5842		0.0360472	0.389403	0.00299342	1.39118e-06	VOG5842
0.055865	0.794849	0.00943774	2.85444e-06	VOG5843		0.0614043	0.739266	0.00810201	2.39766e-06	VOG5843
0.05545	0.828514	0.0096997	2.83984e-06	VOG5844		0.0602504	0.813577	0.00793987	2.35568e-06	VOG5844
0.078279	0.300336	0.00690161	3.59119e-06	VOG5845		0.0777116	0.331091	0.00796979	2.96549e-06	VOG5845
0.027458	0.301199	0.00252685	1.26158e-06	VOG5846		0.0287982	0.367673	0.00393663	1.11136e-06	VOG5846
0.040804	0.661209	0.00776382	2.05723e-06	VOG5847		0.0305166	0.483262	0.00644188	1.18193e-06	VOG5847
0.07221	0.331236	0.00821229	3.38088e-06	VOG5848		0.0793765	0.26824	0.00529213	2.99594e-06	VOG5848
0.018763	0.390445	0.00439943	9.22387e-07	VOG5849		0.0235298	0.394124	0.00272433	9.09466e-07	VOG5849
0.029124	0.349298	0.00230027	1.3835e-06	VOG5850		0.0433776	0.396463	0.00266773	1.67338e-06	VOG5850
0.037203	0.327731	0.00465647	1.78088e-06	VOG5851		0.0462554	0.410968	0.00407784	1.7853e-06	VOG5851
0.064622	0.406474	0.00771978	3.18603e-06	VOG5852		0.0821775	0.431324	0.0106718	3.16802e-06	VOG5852
0.016033	0.38003	0.00107505	4.12503e-07	VOG5853		0.0200696	0.364966	0.00135925	7.75393e-07	VOG5853
0.05212	0.497075	0.0112076	2.55993e-06	VOG5854		0.0538078	0.457565	0.00943123	2.08083e-06	VOG5854
0.008256	0.393163	0.00110019	3.94779e-07	VOG5855		0.0133595	0.409847	0.00143614	5.17042e-07	VOG5855
0.01496	0.341538	0.00246131	6.86646e-07	VOG5856		0.027598	0.394739	0.00226483	1.06628e-06	VOG5856
0.024771	0.412161	0.00409435	1.20661e-06	VOG5857		0.0339554	0.402784	0.00357479	1.31149e-06	VOG5857
0.029407	0.287557	0.00252766	1.34961e-06	VOG5858		0.0362248	0.378342	0.00302698	1.39727e-06	VOG5858
0.069455	0.247576	0.00424725	3.02345e-06	VOG5859		0.0650265	0.22705	0.00362664	2.44547e-06	VOG5859
0.023298	0.425413	0.0025851	1.14904e-06	VOG5860		0.0262669	0.415644	0.00353368	1.01565e-06	VOG5860
0.00663	0.562024	0.000944523	3.36005e-07	VOG5861		0.0476706	0.631278	0.00424843	1.85418e-06	VOG5861
0.05629	0.282121	0.00434502	2.52616e-06	VOG5862		0.069926	0.324428	0.00521131	2.67023e-06	VOG5862
0	0	0	0	VOG5863		0.0170672	0.557433	0.00160783	6.61744e-07	VOG5863
0.043682	0.619771	0.00751967	2.19149e-06	VOG5864		0.055105	0.594067	0.00737827	2.14236e-06	VOG5864
0.031778	0.387884	0.00439064	1.54942e-06	VOG5865		0.0361834	0.456231	0.00450446	1.40009e-06	VOG5865
0.027597	0.333661	0.00265663	1.3233e-06	VOG5866		0.0252001	0.351989	0.00276826	9.72421e-07	VOG5866
0.021872	0.409885	0.00245479	1.07456e-06	VOG5867		0.026104	0.385197	0.00300715	1.00839e-06	VOG5867
0.02336	0.672696	0.00420054	1.17771e-06	VOG5868		0.026484	0.690066	0.00350258	1.02907e-06	VOG5868
0.028081	0.251731	0.00193556	1.24064e-06	VOG5869		0.0275447	0.327709	0.00187692	1.0613e-06	VOG5869
0.038702	0.291198	0.00276922	1.74796e-06	VOG5870		0.0364884	0.358844	0.00262772	1.40597e-06	VOG5870
0.118902	0.505747	0.0116527	5.62683e-06	VOG5871		0.126783	0.448029	0.0127242	4.88453e-06	VOG5871
0.075427	0.270079	0.00570143	3.33469e-06	VOG5872		0.0776702	0.265698	0.00769361	2.93164e-06	VOG5872
0.040047	0.255788	0.00420106	1.83071e-06	VOG5873		0.0430877	0.298981	0.00423799	1.65096e-06	VOG5873
0.056468	0.373016	0.00362539	9.43906e-07	VOG5874		0.0301508	0.396456	0.00590138	1.16468e-06	VOG5874
0.048841	0.557102	0.0119575	2.42671e-06	VOG5875		0.0509524	0.520598	0.0104375	1.97576e-06	VOG5875
0.042509	0.481671	0.010632	2.10456e-06	VOG5876		0.0457195	0.44895	0.00939386	1.7679e-06	VOG5876
0.058385	0.517677	0.0131001	2.8906e-06	VOG5877		0.0680485	0.491136	0.0137498	2.63538e-06	VOG5877
0.022617	0.539534	0.00278862	1.13576e-06	VOG5878		0.0253117	0.452254	0.00191071	9.79724e-07	VOG5878
0.058152	0.527279	0.011586	2.88816e-06	VOG5879		0.0639777	0.47428	0.00982636	2.47558e-06	VOG5879
0.020898	0.464576	0.00389298	1.02951e-06	VOG5880		0.0187394	0.405935	0.00315008	7.24863e-07	VOG5880
0.034487	0.424581	0.00637146	1.68925e-06	VOG5881		0.0347619	0.403193	0.00592887	1.34256e-06	VOG5881
0.012318	0.487346	0.00179901	6.16768e-07	VOG5882		0.0121089	0.403908	0.00204353	4.68653e-07	VOG5882
0.02466	0.462421	0.00314286	1.21396e-06	VOG5883		0.0230134	0.396803	0.00295276	8.89623e-07	VOG5883
0.054028	0.255225	0.00592487	2.38093e-06	VOG5884		0.0533767	0.28235	0.00564048	2.0357e-06	VOG5884
0.012341	0.355879	0.000678442	5.89134e-07	VOG5885		0.0215595	0.462843	0.00152572	8.34795e-07	VOG5885
0.037038	0.356544	0.00283269	1.76124e-06	VOG5886		0.0409819	0.332817	0.00271874	1.57534e-06	VOG5886
0.031164	0.25516	0.00300493	1.41672e-06	VOG5887		0.0398409	0.339974	0.00330939	1.53255e-06	VOG5887
0.007628	0.471096	0.000800083	3.80191e-07	VOG5888		0.0122313	0.385327	0.000887007	4.7325e-07	VOG5888
0.035747	0.493288	0.00621232	1.7716e-06	VOG5889		0.0377035	0.381741	0.00476462	1.45429e-06	VOG5889
0.038949	0.34382	0.00249829	1.84494e-06	VOG5890		0.0484921	0.33839	0.00287249	1.86219e-06	VOG5890
0.020604	0.346948	0.00298134	9.93946e-07	VOG5891		0.0241276	0.329586	0.00335303	9.3036e-07	VOG5891
0.028156	0.27156	0.00217448	1.25372e-06	VOG5892		0.0296595	0.351005	0.00229186	1.14362e-06	VOG5892
0.031507	0.278139	0.00258589	1.44783e-06	VOG5893		0.0342433	0.359335	0.00257435	1.31995e-06	VOG5893
0.027046	0.25621	0.00278425	1.20798e-06	VOG5894		0.0311829	0.310458	0.00281828	1.19938e-06	VOG5894
0.05718	0.281068	0.00505179	2.5461e-06	VOG5895		0.0540219	0.319613	0.00502987	2.06871e-06	VOG5895
0.031408	0.273723	0.00238683	1.29281e-06	VOG5896		0.0321888	0.368862	0.00285262	1.24169e-06	VOG5896
0.046201	0.392653	0.00645713	2.30771e-06	VOG5897		0.0497863	0.448999	0.00403416	1.92482e-06	VOG5897
0.013318	0.477684	0.00147057	6.63639e-07	VOG5898		0.0157805	0.411431	0.00128788	6.10635e-07	VOG5898
0.015765	0.478156	0.00160926	7.81537e-07	VOG5899		0.0121099	0.295164	0.00114924	4.67693e-07	VOG5899
0.021985	0.226838	0.00210726	1.06411e-06	VOG5900		0.0196882	0.257225	0.00130754	7.57393e-07	VOG5900
0.058571	0.367292	0.00519034	1.97414e-06	VOG5901		0.0510061	0.328617	0.00524592	1.95614e-06	VOG5901
0.045888	0.407341	0.00498659	2.22315e-06	VOG5902		0.0492202	0.353066	0.00487493	1.89209e-06	VOG5902
0.043269	0.330164	0.0115493	2.33866e-06	VOG5903		0.0380034	0.372702	0.0065875	1.46512e-06	VOG5903
0.1123	0.436221	0.0073434	5.40612e-06	VOG5904		0.12833	0.407685	0.0116173	4.91697e-06	VOG5904
0.06266	0.385606	0.0112152	3.06493e-06	VOG5905		0.086476	0.460627	0.00961351	3.34106e-06	VOG5905
0.028736	0.418419	0.00405317	1.40403e-06	VOG5906		0.0353945	0.434686	0.00371172	1.36859e-06	VOG5906
0	0	0	0	VOG5907		0.0422231	0.654709	0.00452509	1.64234e-06	VOG5907
0.020792	0.37529	0.00247424	6.89777e-07	VOG5908		0.0196634	0.375808	0.00343577	7.59972e-07	VOG5908
0.037922	0.653925			VOG5909		0.0420528	0.611623	0.00523127	1.63425e-06	VOG5909
0.01798	0.526564	0.00254311	9.10838e-07	VOG5910		0.0186066	0.392815	0.00262759	7.19521e-07	VOG5910
0.016972	0.34917	0.00261305	8.25848e-07	VOG5911		0.036977	0.332672	0.00405983	1.42247e-06	VOG5911
0.031782	0.399847	0.00788342	1.54043e-06	VOG5912		0.0355827	0.369811	0.00524038	1.37204e-06	VOG5912
0.034219	0.618037	0.00519767	1.748e-06	VOG5913		0.0359302	0.520156	0.00435438	1.39292e-06	VOG5913
0.02428	0.565575	0.00260782	1.21325e-06	VOG5914		0.0324353	0.498866	0.00490625	1.25671e-06	VOG5914
0.016611	0.430543	0.00340009	8.17158e-07	VOG5915		0.0160476	0.411557	0.0034155	6.20955e-07	VOG5915
0.104615	0.298179	0.00919903	4.62747e-06	VOG5916		0.107326	0.300816	0.00761673	4.04706e-06	VOG5916
0.009717	0.489	0.00116339	4.87585e-07	VOG5917		0.0119384	0.394196	0.00196605	4.61997e-07	VOG5917
0.096885	0.595265	0.0159894	4.84042e-06	VOG5918		0.0955244	0.509188	0.017844	3.7037e-06	VOG5918
0.043371	0.441287	0.00420927	9.37512e-07	VOG5919		0.0182673	0.383708	0.00352709	7.06279e-07	VOG5919
0.063283	0.418261	0.0110695	3.16183e-06	VOG5920		0.0461118	0.342413	0.00520354	1.77209e-06	VOG5920
0.006033	0.461499	0.00100747	3.01565e-07	VOG5921		0.0163787	0.507117	0.00132226	6.34672e-07	VOG5921
0.00238	0.472505	0.000459427	1.20002e-07	VOG5922		0.00723869	0.352844	0.0012685	2.80145e-07	VOG5922
0.043916	0.261166	0.00858985	2.09075e-06	VOG5923		0.0450457	0.395418	0.00492786	1.73734e-06	VOG5923
0.199511	0.24608	0.0122408	0.0899105	VOG5924		0.214502	0.218366	0.00920307	7.50653e-06	VOG5924
0.037823	0.42476	0.0042925	1.85299e-06	VOG5925		0.035618	0.320446	0.00370351	1.36948e-06	VOG5925
0.056088	0.496189	0.00491992	2.57487e-06	VOG5926		0.0802419	0.491868	0.0134808	3.10749e-06	VOG5926
0.00726	0.457007	0.00156995	3.63473e-07	VOG5927		0.0312355	0.440163	0.00508245	1.20827e-06	VOG5927
0.019481	0.392187	0.00454846	9.47627e-07	VOG5928		0.0224913	0.38665	0.00460045	8.69236e-07	VOG5928
0.035676	0.409593	0.0064931	1.75455e-06	VOG5929		0.0315145	0.395531	0.00642847	1.21715e-06	VOG5929
0.01104	0.370358			VOG5930		0.0135972	0.376462			VOG5930
0.011593	0.534219	0.00199389	5.81339e-07	VOG5931		0.0126527	0.561293	0.00174425	4.90509e-07	VOG5931
0.049685	0.452818	0.0111951	2.43123e-06	VOG5932		0.0610258	0.422027	0.0108705	2.35424e-06	VOG5932
0.035845	0.507691	0.00887286	1.77195e-06	VOG5933		0.0433711	0.4904	0.008829	1.67992e-06	VOG5933
0.03879	0.523785	0.00933508	1.92291e-06	VOG5934		0.0466299	0.489692	0.00920448	1.80605e-06	VOG5934
0.058813	0.540706	0.00841264	2.91674e-06	VOG5935		0.0609193	0.394564	0.00838914	2.34561e-06	VOG5935
0.066847	0.426239	0.0109496	3.14005e-06	VOG5936		0.0714845	0.358382	0.00992969	2.73978e-06	VOG5936
0.036399	0.409217	0.00760825	1.75819e-06	VOG5937		0.0508156	0.422451	0.00800636	1.96183e-06	VOG5937
0.166451	0.594521	0.0142161	0.087302	VOG5938		0.177333	0.450985	0.0116794	6.82008e-06	VOG5938
0.03103	0.516802	0.00809534	1.53215e-06	VOG5939		0.0409939	0.511417	0.00842271	1.58893e-06	VOG5939
0.004914	0.371166	0.000803009	2.42394e-07	VOG5940		0.0549786	0.841028	0.00625599	2.14878e-06	VOG5940
0.011876	0.242838	0.00162984	5.31865e-07	VOG5941		0.0105132	0.341178	0.000965198	4.06579e-07	VOG5941
0.019293	0.28832	0.00203989	9.26497e-07	VOG5942		0.0203547	0.298833	0.00178737	7.84504e-07	VOG5942
0.04167	0.271005	0.00377897	1.9794e-06	VOG5943		0.0562249	0.363015	0.00364761	2.16075e-06	VOG5943
0.012939	0.413625	0.00156905	6.32066e-07	VOG5944		0.0336794	0.449853	0.00223593	1.30306e-06	VOG5944
0.049816	0.473701	0.00984723	2.45759e-06	VOG5945		0.0555584	0.431443	0.00971615	2.14535e-06	VOG5945
0.078855	0.439247	0.0121112	3.93082e-06	VOG5946		0.110319	0.400539	0.0144929	4.22956e-06	VOG5946
0.003704	0.224302	0.00054409	1.77252e-07	VOG5947		0.00501388	0.410207	0.000691789	1.94187e-07	VOG5947
0.009304	0.389157	0.00124315	4.54366e-07	VOG5948		0.00916781	0.27853	0.00145452	3.54219e-07	VOG5948
0.024011	0.298624	0.00311155	1.15995e-06	VOG5949		0.0255038	0.341587	0.00198904	9.83674e-07	VOG5949
0.112021	0.509908	0.0120579	5.45443e-06	VOG5950		0.121005	0.459472	0.0119031	4.66918e-06	VOG5950
0.005715	0.439732	0.000894721	2.15099e-07	VOG5951		0.00285639	0.381051	0.000535334	1.10637e-07	VOG5951
0.002691	0.579724	0.000464048	1.36451e-07	VOG5952		0.0264731	0.741045	0.0035193	1.02917e-06	VOG5952
0.029989	0.261237	0.00303177	1.39594e-06	VOG5953		0.0266466	0.327405	0.00191301	1.02687e-06	VOG5953
0.070357	0.380342	0.0120067	2.98075e-06	VOG5954		0.082233	0.389105	0.00987685	3.15756e-06	VOG5954
0.034967	0.330508	0.00572735	1.67734e-06	VOG5955		0.0379058	0.345753	0.00287446	1.45915e-06	VOG5955
0.048888	0.457448	0.00823104	2.37323e-06	VOG5956		0.04574	0.36841	0.00591721	1.76111e-06	VOG5956
0.022527	0.517463	0.00391719	1.12221e-06	VOG5957		0.0218573	0.437137	0.00306012	8.45862e-07	VOG5957
0.055581	0.686131	0.0072971	2.94564e-06	VOG5958		0.0558455	0.580724	0.00626421	2.17034e-06	VOG5958
0.02761	0.568054	0.003821	1.37842e-06	VOG5959		0.0248553	0.517134	0.0045245	9.63361e-07	VOG5959
0.0203	0.574943	0.00288059	1.01954e-06	VOG5960		0.0178142	0.409523	0.00304574	6.89186e-07	VOG5960
0.028039	0.525214	0.0040118	1.42688e-06	VOG5961		0.0244392	0.446548	0.00405255	9.45858e-07	VOG5961
0.019621	0.551217	0.00427333	9.73287e-07	VOG5962		0.0179576	0.467904	0.00329387	6.95461e-07	VOG5962
0.045116	0.698543	0.00517091	2.30712e-06	VOG5963		0.0383596	0.547108	0.00735748	1.4882e-06	VOG5963
0.021124	0.515883	0.00408889	1.05099e-06	VOG5964		0.019579	0.442898	0.00341247	7.57872e-07	VOG5964
0.018714	0.51723	0.00358815	9.34816e-07	VOG5965		0.019855	0.438782	0.00388898	7.68483e-07	VOG5965
0.048991	0.281063	0.00413415	2.2539e-06	VOG5966		0.0530524	0.330529	0.00353477	2.03415e-06	VOG5966
0.018647	0.570357	0.00405878	9.34847e-07	VOG5967		0.0178307	0.464596	0.00342068	6.90511e-07	VOG5967
0.040652	0.415104	0.00577976	1.93206e-06	VOG5968		0.0407627	0.434037	0.00510446	1.57563e-06	VOG5968
0.020295	0.459484	0.00396606	1.01092e-06	VOG5969		0.0195989	0.446563	0.00352805	7.58699e-07	VOG5969
0.042399	0.490731	0.00686848	2.14696e-06	VOG5970		0.0421346	0.454999	0.00566906	1.62993e-06	VOG5970
0.03816	0.521188	0.0055456	1.47035e-06	VOG5971		0.0364259	0.422492	0.00620737	1.40773e-06	VOG5971
0.020895	0.55905	0.00451563	1.04792e-06	VOG5972		0.0187195	0.463513	0.00339605	7.24898e-07	VOG5972
0.022822	0.431369	0.00217132	4.32644e-07	VOG5973		0.00656031	0.37998	0.00142078	2.53984e-07	VOG5973
0.029039	0.404393	0.00382592	9.23623e-07	VOG5974		0.01971	0.320807	0.00251033	7.60448e-07	VOG5974
0.019309	0.481138	0.00435061	9.49233e-07	VOG5975		0.0200093	0.468474	0.00368816	7.74883e-07	VOG5975
0.017463	0.532137	0.00362182	8.74526e-07	VOG5976		0.0168396	0.413311	0.0025259	6.51582e-07	VOG5976
0.043482	0.350332	0.00525025	2.05269e-06	VOG5977		0.0441411	0.446517	0.00615488	1.70681e-06	VOG5977
0.03365	0.505957	0.00649625	1.67013e-06	VOG5978		0.0290035	0.413763	0.00508019	1.12115e-06	VOG5978
0.004684	0.231898	0.00068316	2.4099e-07	VOG5979		0.00720399	0.497938	0.000908939	2.79125e-07	VOG5979
0.018952	0.43501	0.00152357	5.64963e-07	VOG5980		0.021708	0.385419	0.00292717	8.39009e-07	VOG5980
0.068744	0.460626	0.012679	2.68477e-06	VOG5981		0.0530762	0.416172	0.0107269	2.04803e-06	VOG5981
0.054098	0.287936	0.0052068	2.45479e-06	VOG5982		0.0544449	0.27851	0.00650186	2.07474e-06	VOG5982
0.015772	0.296554	0.00179599	7.50743e-07	VOG5983		0.0152192	0.288254	0.00208074	5.87146e-07	VOG5983
0.019492	0.249959	0.00271457	9.06987e-07	VOG5984		0.0156985	0.289612	0.00126056	6.05586e-07	VOG5984
0.01869	0.420143			VOG5985		0.019346	0.398941	0.00218985	7.48167e-07	VOG5985
0.065781	0.370033	0.00684164	3.46166e-06	VOG5986		0.107789	0.35884	0.00675656	4.10893e-06	VOG5986
0.075562	0.416612	0.0103352	3.71928e-06	VOG5987		0.105725	0.518884	0.00815867	4.10259e-06	VOG5987
0.025273	0.364485			VOG5988		0.0260404	0.372219			VOG5988
0.003336	0.333668	0.00063868	1.20821e-07	VOG5989		0.00160555	0.32964	0.000354119	6.21895e-08	VOG5989
0.025378	0.579486	0.00523903	1.27903e-06	VOG5990		0.0262119	0.518973	0.00397528	1.016e-06	VOG5990
0.0283	0.511323	0.00516348	1.40191e-06	VOG5991		0.0314757	0.481485			VOG5991
0.024128	0.572099	0.00498798	1.18968e-06	VOG5992		0.0261345	0.512016	0.00401247	1.01286e-06	VOG5992
0.023925	0.283637	0.00274686	1.07974e-06	VOG5993		0.0251001	0.308258	0.00255286	9.66688e-07	VOG5993
0.006825	0.203611	0.00121042	3.46848e-07	VOG5994		0.00937506	0.303887			VOG5994
0.014677	0.386643	0.0032498	7.20084e-07	VOG5995		0.0157991	0.354071	0.00277615	6.10617e-07	VOG5995
0.025258	0.615949	0.00522287	1.27163e-06	VOG5996		0.0272781	0.433976	0.00568934	1.05523e-06	VOG5996
0.033393	0.441292	0.00407485	1.6413e-06	VOG5997		0.037055	0.394577	0.00327518	1.43026e-06	VOG5997
0.055914	0.593627	0.00506618	2.79321e-06	VOG5998		0.0395255	0.365088	0.00369664	1.52285e-06	VOG5998
0.035578	0.563358	0.00735438	1.78594e-06	VOG5999		0.0337432	0.45853			VOG5999
0.029432	0.483613	0.00429352	1.52456e-06	VOG6000		0.0304897	0.464908	0.00383349	1.18031e-06	VOG6000
0.023632	0.265286	0.00248586	1.07086e-06	VOG6001		0.0384616	0.36588	0.00293293	1.48215e-06	VOG6001
0.161842	0.513883	0.0317012	7.91299e-06	VOG6002		0.149183	0.452451	0.0252666	5.7454e-06	VOG6002
0.044052	0.636771	0.00870579	2.22879e-06	VOG6003		0.0393859	0.43734	0.00837328	1.52273e-06	VOG6003
0.129697	0.510478	0.0126944	6.32148e-06	VOG6004		0.124905	0.455297	0.0111036	4.81674e-06	VOG6004
0.140279	0.229279	0.00526144	4.14587e-06	VOG6005		0.104948	0.202342	0.0055294	0.0383686	VOG6005
0.056773	0.534948	0.00776762	2.8126e-06	VOG6006		0.0541631	0.579733	0.00529625	2.1047e-06	VOG6006
0.068653	0.287356	0.0072111	3.50825e-06	VOG6007		0.0797598	0.316374	0.00563759	3.03595e-06	VOG6007
0.016983	0.414423	0.0025857	8.38976e-07	VOG6008		0.016798	0.341457	0.00199762	6.48899e-07	VOG6008
0.027081	0.477151	0.00357904	1.35594e-06	VOG6009		0.0303291	0.435985	0.00304517	1.17312e-06	VOG6009
0.001693	0.19454	0.000600148	9.50467e-08	VOG6010		0.0129492	0.514433	0.00118144	5.01807e-07	VOG6010
0.025361	0.381899	0.00176178	1.32025e-06	VOG6011		0.0285375	0.320324	0.00161061	1.09891e-06	VOG6011
0.078934	0.424493	0.00898377	1.92653e-06	VOG6012		0.0496241	0.424637	0.00912137	1.91622e-06	VOG6012
0.017328	0.237741	0.00266367	8.21438e-07	VOG6013		0.0220106	0.332045	0.0018287	8.49169e-07	VOG6013
0.019977	0.250463	0.0019701	7.7614e-07	VOG6014		0.0191616	0.34056	0.00152171	7.39872e-07	VOG6014
0.044945	0.565303	0.00541843	2.25446e-06	VOG6015		0.0431403	0.502526	0.00449783	1.67167e-06	VOG6015
0.019601	0.277796	0.00217176	9.00868e-07	VOG6016		0.0275253	0.329378	0.00262826	1.06065e-06	VOG6016
0.043049	0.43686	0.00661012	2.16093e-06	VOG6017		0.0316538	0.35409	0.00527375	1.2203e-06	VOG6017
0.029438	0.656469	0.00594061	1.48599e-06	VOG6018		0.0232179	0.423207	0.0048158	8.98144e-07	VOG6018
0.030147	0.461579	0.00291524	1.47635e-06	VOG6019		0.0256746	0.343042	0.00284957	9.90291e-07	VOG6019
0.039224	0.302057	0.00286136	1.82758e-06	VOG6020		0.0398159	0.344572	0.00280279	1.53206e-06	VOG6020
0.010093	0.528925	0.00169106	5.07648e-07	VOG6021		0.00791264	0.39782	0.0016372	3.06345e-07	VOG6021
0.01523	0.380117	0.00170583	7.35587e-07	VOG6022		0.030076	0.430041	0.00218271	1.16313e-06	VOG6022
0.017862	0.450115	0.00185915	5.41229e-07	VOG6023		0.011268	0.346422	0.00208875	4.35753e-07	VOG6023
0.017529	0.518119	0.00176893	8.75038e-07	VOG6024		0.0188741	0.474547	0.00384465	7.31016e-07	VOG6024
0.011358	0.490919	0.00183856	5.86668e-07	VOG6025		0.00949473	0.383352	0.00163451	3.67475e-07	VOG6025
0.015728	0.394535	0.00173759	7.63699e-07	VOG6026		0.0159124	0.334956	0.00196885	6.14679e-07	VOG6026
0.035862	0.414128	0.00358279	7.64551e-07	VOG6027		0.0231215	0.390517			VOG6027
0.016306	0.33682	0.00309724	7.38018e-07	VOG6028		0.0196793	0.338976	0.0028025	7.59749e-07	VOG6028
0.063	0.409099	0.00577105	3.04249e-06	VOG6029		0.0509999	0.3563	0.00717476	1.96044e-06	VOG6029
0.013756	0.387342			VOG6030		0.0209669	0.390903	0.0015246	8.10553e-07	VOG6030
0.040952	0.374162	0.00463149	2.06491e-06	VOG6031		0.0401866	0.318747	0.00421474	1.54342e-06	VOG6031
0.067865	0.360501	0.00579719	3.20888e-06	VOG6032		0.0690972	0.445786	0.00578171	2.66858e-06	VOG6032
0.092091	0.368549	0.00859544	3.75397e-06	VOG6033		0.0978635	0.336119	0.00703775	3.72303e-06	VOG6033
0.037578	0.261885	0.00299577	1.72257e-06	VOG6034		0.0367406	0.305727	0.00279041	1.4108e-06	VOG6034
0.021111	0.425006	0.00273271	1.03962e-06	VOG6035		0.021971	0.416843	0.00278713	8.49853e-07	VOG6035
0.020536	0.438444	0.00342746	1.01254e-06	VOG6036		0.0202652	0.359671	0.00240266	7.82805e-07	VOG6036
0.010052	0.309752	0.000925313	4.84315e-07	VOG6037		0.0128726	0.343006	0.00085251	4.97632e-07	VOG6037
0.027623	0.278679	0.00208912	1.22386e-06	VOG6038		0.027538	0.352811	0.00204112	1.06227e-06	VOG6038
0.008568	0.296729	0.00218252	4.69054e-07	VOG6039		0.0195943	0.404063	0.00210287	7.57844e-07	VOG6039
0.065778	0.319831	0.00536637	3.22262e-06	VOG6040		0.0727335	0.318462	0.00457904	2.7736e-06	VOG6040
0.029252	0.312736	0.00229323	1.38093e-06	VOG6041		0.0540386	0.479617	0.00434119	2.09194e-06	VOG6041
0.022052	0.486086			VOG6042		0.0389777	0.526768	0.00406435	1.51141e-06	VOG6042
0.042541	0.546084	0.0106724	2.10345e-06	VOG6043		0.0485466	0.533604	0.00973755	1.88324e-06	VOG6043
0.047795	0.562979	0.0113347	2.37457e-06	VOG6044		0.0547077	0.495472	0.0104709	2.11932e-06	VOG6044
0.053385	0.488105	0.0120919	2.6847e-06	VOG6045		0.0593169	0.462699	0.0107139	2.29407e-06	VOG6045
0	0	0	0	VOG6046		0.00243699	0.500343	0.000385973	9.44244e-08	VOG6046
0.03708	0.395721	0.00756578	1.80293e-06	VOG6047		0.0394436	0.370584	0.00615396	1.52018e-06	VOG6047
0.013054	0.2937	0.00328422	6.01186e-07	VOG6048		0.0182428	0.437371	0.0022278	7.06129e-07	VOG6048
0.019324	0.377457	0.00255926	9.31665e-07	VOG6049		0.0225484	0.473633	0.00279796	8.73245e-07	VOG6049
0.0614	0.441565	0.00521901	2.99567e-06	VOG6050		0.0546348	0.350296	0.00379833	2.09792e-06	VOG6050
0.023989	0.430525	0.00272801	1.21467e-06	VOG6051		0.0329895	0.424715	0.00215159	1.27534e-06	VOG6051
0.020424	0.619453			VOG6052		0.0214203	0.621988			VOG6052
0.007112	0.604589	0.00116371	3.61544e-07	VOG6053		0.0133825	0.498071	0.00132948	5.18512e-07	VOG6053
0.023299	0.345223	0.00165155	1.10349e-06	VOG6054		0.0279778	0.427978			VOG6054
0.03128	0.400808			VOG6055		0.0358483	0.37876	0.00487769	1.38284e-06	VOG6055
0.026583	0.390491	0.00248799	1.30777e-06	VOG6056		0.0300983	0.433971	0.00235938	1.16414e-06	VOG6056
0.081197	0.320716	0.0115	3.21151e-06	VOG6057		0.076116	0.312522	0.0103059	2.89795e-06	VOG6057
0.026529	0.438892	0.00414758	1.30277e-06	VOG6058		0.0266475	0.369071	0.00388855	1.02873e-06	VOG6058
0.011217	0.400507	0.00183952	5.49571e-07	VOG6059		0.025361	0.436844	0.00257465	9.81253e-07	VOG6059
0.013318	0.469185			VOG6060		0.016666	0.437485	0.002294	6.45152e-07	VOG6060
0.124132	0.532046	0.0139405	6.12449e-06	VOG6061		0.123251	0.479261	0.0111816	4.76569e-06	VOG6061
0.011754	0.233898	0.00167003	5.41723e-07	VOG6062		0.0144727	0.403217	0.000849414	5.60009e-07	VOG6062
0.022634	0.394866	0.00139887	1.08864e-06	VOG6063		0.018861	0.34626	0.00129723	7.28432e-07	VOG6063
0.029747	0.432812	0.00307868	1.45303e-06	VOG6064		0.0316489	0.373936	0.00270317	1.22123e-06	VOG6064
0.026072	0.463174	0.00256164	1.29354e-06	VOG6065		0.0248779	0.355716	0.00211204	9.60174e-07	VOG6065
0.039937	0.438861	0.00520177	1.63534e-06	VOG6066		0.0414766	0.394384	0.00456509	1.60018e-06	VOG6066
0.053587	0.391352	0.00467788	2.52713e-06	VOG6067		0.0417027	0.363986	0.00440223	1.60613e-06	VOG6067
0.041797	0.267255	0.00290044	1.85008e-06	VOG6068		0.0450995	0.331005	0.00343687	1.73199e-06	VOG6068
0.034466	0.253853	0.00398918	1.56703e-06	VOG6069		0.0327258	0.341919	0.0028529	1.26062e-06	VOG6069
0.028995	0.277066	0.00235257	1.29828e-06	VOG6070		0.0291269	0.347804	0.00237942	1.12302e-06	VOG6070
0.018104	0.298004	0.00117594	8.50739e-07	VOG6071		0.0173552	0.373626	0.00101565	6.70924e-07	VOG6071
0.032029	0.258338	0.00329428	1.43842e-06	VOG6072		0.0291913	0.359618	0.00265075	1.12608e-06	VOG6072
0.029618	0.288082	0.00240572	1.33101e-06	VOG6073		0.0287366	0.358502	0.0025632	1.10857e-06	VOG6073
0.039065	0.23742	0.00367939	1.70072e-06	VOG6074		0.0389693	0.323767	0.0027673	1.49761e-06	VOG6074
0.011191	0.373486	0.00198078	5.47856e-07	VOG6075		0.019425	0.394858	0.00230387	7.51143e-07	VOG6075
0.01559	0.527166	0.00226136	7.83894e-07	VOG6076		0.0185784	0.483798	0.00187478	7.19673e-07	VOG6076
0.046563	0.415528	0.0109905	2.26773e-06	VOG6077		0.0483552	0.375506	0.00894795	1.86202e-06	VOG6077
0.033536	0.256262	0.00217712	7.9456e-07	VOG6078		0.0190201	0.303567	0.00230995	7.33463e-07	VOG6078
0.043487	0.545829	0.0106991	2.15352e-06	VOG6079		0.0440524	0.526489	0.0094843	1.70834e-06	VOG6079
0.018125	0.371596	0.00308354	8.73203e-07	VOG6080		0.0245867	0.384626	0.00323591	9.49932e-07	VOG6080
0.019352	0.405692	0.0043846	9.44013e-07	VOG6081		0.0298075	0.422122	0.00434416	1.15248e-06	VOG6081
0.01732	0.460399	0.0011984	7.95178e-07	VOG6082		0.0225431	0.390243	0.00134121	8.71323e-07	VOG6082
0.012828	0.358555	0.0027069	6.19818e-07	VOG6083		0.0274886	0.426399	0.00213868	1.06313e-06	VOG6083
0.0246	0.653079	0.00382352	1.24308e-06	VOG6084		0.0218692	0.504275	0.00312715	8.47414e-07	VOG6084
0.041496	0.664495	0.00351232	2.0942e-06	VOG6085		0.0291137	0.410264	0.00259262	1.12528e-06	VOG6085
0.021693	0.46401	0.00585635	1.06584e-06	VOG6086		0.0279469	0.43701	0.0057493	1.08115e-06	VOG6086
0.004377	0.303987	0.000615164	2.08646e-07	VOG6087		0.00854544	0.345024	0.00084167	3.30613e-07	VOG6087
0.022438	0.499494	0.00218117	1.11438e-06	VOG6088		0.0381165	0.439955	0.00191493	1.47391e-06	VOG6088
0.026014	0.648345	0.00421713	1.31248e-06	VOG6089		0.0239198	0.522598	0.00341608	9.27177e-07	VOG6089
0.067259	0.400721	0.00839508	3.34767e-06	VOG6090		0.0663084	0.338548	0.00637847	2.53811e-06	VOG6090
0.075248	0.466714	0.0105518	3.65695e-06	VOG6091		0.0760151	0.401739	0.00769748	2.92424e-06	VOG6091
0.047387	0.420571	0.00477713	2.41607e-06	VOG6092		0.0376925	0.279574	0.00421513	1.44382e-06	VOG6092
0.018489	0.449617	0.00154067	9.10873e-07	VOG6093		0.0157895	0.392403	0.00168028	6.10761e-07	VOG6093
0.023724	0.457866	0.00301435	1.20186e-06	VOG6094		0.0217489	0.412649	0.00408753	8.4119e-07	VOG6094
0.006159	0.499466	0.000799297	3.08281e-07	VOG6095		0.00533318	0.41658	0.00109533	2.06556e-07	VOG6095
0.034874	0.378787	0.0043224	1.70205e-06	VOG6096		0.0399244	0.497371	0.00408145	1.5468e-06	VOG6096
0.014278	0.252761	0.00157768	6.98346e-07	VOG6097		0.0174468	0.381148	0.00137766	6.74577e-07	VOG6097
0.033868	0.369379	0.00526474	1.63285e-06	VOG6098		0.0394257	0.345942	0.00426131	1.51728e-06	VOG6098
0.012921	0.243136	0.00201288	5.72856e-07	VOG6099		0.0158354	0.32141	0.00131894	6.1148e-07	VOG6099
0.023785	0.628768			VOG6100		0.026358	0.589075	0.00353334	1.02286e-06	VOG6100
0.008777	0.263169	0.00113837	4.22961e-07	VOG6101		0.0109863	0.344794	0.00141635	4.24865e-07	VOG6101
0.04323	0.323655	0.00263237	2.02792e-06	VOG6102		0.0477274	0.378491	0.00337506	1.83835e-06	VOG6102
0.037079	0.41134	0.00744756	1.80188e-06	VOG6103		0.0435289	0.420823	0.00792542	1.68125e-06	VOG6103
0.016689	0.400994	0.00189532	8.10797e-07	VOG6104		0.0178027	0.374748	0.00286863	6.88205e-07	VOG6104
0.005505	0.29669	0.000466483	2.59639e-07	VOG6105		0.0171556	0.400229	0.00135634	6.63619e-07	VOG6105
0.013539	0.320733	0.00134193	2.5001e-07	VOG6106		0.0105614	0.432733	0.00200604	4.08955e-07	VOG6106
0.033448	0.302147	0.00273469	1.5251e-06	VOG6107		0.0337384	0.365532	0.00255739	1.30098e-06	VOG6107
0.089551	0.220989	0.0055753	4.07059e-06	VOG6108		0.10321	0.228158	0.00563864	3.81715e-06	VOG6108
0.04542	0.208105	0.00307317	2.061e-06	VOG6109		0.0811634	0.277612	0.00447383	3.06751e-06	VOG6109
0.150542	0.445345	0.0149672	7.16609e-06	VOG6110		0.15138	0.428557	0.0144954	5.80863e-06	VOG6110
0.054362	0.532372	0.0130837	2.69956e-06	VOG6111		0.0605004	0.489253	0.0119306	2.34296e-06	VOG6111
0.014426	0.354917	0.00294202	6.89945e-07	VOG6112		0.0230338	0.415903	0.00388409	8.90868e-07	VOG6112
0.028138	0.316793	0.00176433	1.35978e-06	VOG6113		0.0352128	0.358931	0.00247555	1.35709e-06	VOG6113
0.038476	0.708872	0.00531833	1.95753e-06	VOG6114		0.0335927	0.457335	0.00486592	1.30002e-06	VOG6114
0.01925	0.581479			VOG6115		0.0216661	0.41964	0.00290811	8.38135e-07	VOG6115
0.04239	0.512902	0.00595914	2.1094e-06	VOG6116		0.0536709	0.484099	0.00483036	2.07813e-06	VOG6116
0.005328	0.447134	0.000914607	2.67135e-07	VOG6117		0.0125247	0.468316	0.00125757	4.85126e-07	VOG6117
0.007404	0.408429	0.0011212	3.62759e-07	VOG6118		0.00701246	0.388443	0.0014539	2.71496e-07	VOG6118
0.013402	0.257447	0.00149479	6.30896e-07	VOG6119		0.0134629	0.332684	0.00131169	5.20273e-07	VOG6119
0.021553	0.309841			VOG6120		0.0231913	0.364771	0.00218566	8.95595e-07	VOG6120
0.019019	0.545861	0.00295178	9.56926e-07	VOG6121		0.0222668	0.487566	0.00279749	8.62568e-07	VOG6121
0.009165	0.529526	0.00148062	4.61429e-07	VOG6122		0.0110283	0.366819	0.00218321	4.26644e-07	VOG6122
0.022175	0.377152	0.000648113	1.26902e-07	VOG6123		0.0139385	0.39163	0.00290203	5.3926e-07	VOG6123
0.017364	0.298765	0.00124334	8.30568e-07	VOG6124		0.0203758	0.340807	0.00111628	7.86587e-07	VOG6124
0.025082	0.523053	0.00343402	1.25176e-06	VOG6125		0.0242075	0.454791	0.00339317	9.3708e-07	VOG6125
0.023962	0.557153	0.00352298	1.1936e-06	VOG6126		0.0238713	0.471332	0.00325389	9.24407e-07	VOG6126
0.029012	0.395144			VOG6127		0.030633	0.350039	0.00418572	1.18091e-06	VOG6127
0.095342	0.286771	0.00688504	3.90694e-06	VOG6128		0.0903553	0.323633	0.00517466	3.4354e-06	VOG6128
0.03393	0.575477	0.0048934	1.70757e-06	VOG6129		0.0311881	0.44653	0.00554814	1.20668e-06	VOG6129
0.089517	0.661896	0.00977885	4.53486e-06	VOG6130		0.109585	0.62724	0.0181466	4.2829e-06	VOG6130
0.016649	0.368472	0.00192201	6.12266e-07	VOG6131		0.0165938	0.350323	0.00168302	6.4119e-07	VOG6131
0.025645	0.364441	0.00364468	1.34404e-06	VOG6132		0.0496191	0.334097	0.00499787	1.90438e-06	VOG6132
0.018814	0.601941	0.0031157	9.52404e-07	VOG6133		0.0863073	0.610149	0.0159611	3.3644e-06	VOG6133
0.017477	0.550135	0.00212102	8.72759e-07	VOG6134		0.0166517	0.440019	0.00268907	6.44624e-07	VOG6134
0.039615	0.459706	0.00497594	1.43266e-06	VOG6135		0.021162	0.35443	0.00348092	8.17197e-07	VOG6135
0.004881	0.412832	0.000470317	1.91312e-07	VOG6136		0.0110191	0.409055	0.00104225	4.26546e-07	VOG6136
0.076491	0.355478	0.00952184	3.67972e-06	VOG6137		0.0743585	0.302222	0.00716994	2.82781e-06	VOG6137
0.031224	0.376152	0.00324863	1.60839e-06	VOG6138		0.0382415	0.427623	0.00320264	1.47801e-06	VOG6138
0.024458	0.404555	0.00356768	1.20393e-06	VOG6139		0.0222831	0.396479	0.00371582	8.61449e-07	VOG6139
0.06931	0.340272	0.00725664	3.21572e-06	VOG6140		0.0689924	0.304904	0.0068167	2.62825e-06	VOG6140
0.010039	0.418173	0.00145915	4.993e-07	VOG6141		0.0180571	0.395047	0.00220737	6.98349e-07	VOG6141
0.061781	0.382906	0.00782354	2.22171e-06	VOG6142		0.0416476	0.330276	0.00628779	1.60042e-06	VOG6142
0.142728	0.315862	0.00839146	3.40237e-06	VOG6143		0.0951765	0.339472	0.0116193	3.62454e-06	VOG6143
0.078093	0.531755	0.0153633	3.87734e-06	VOG6144		0.078635	0.459517	0.0155789	3.03867e-06	VOG6144
0.00844	0.378899	0.00147474	4.11623e-07	VOG6145		0.0121671	0.427097	0.0015036	4.71051e-07	VOG6145
0.015439	0.383187	0.00259666	6.04195e-07	VOG6146		0.0149096	0.326189	0.00235357	5.75922e-07	VOG6146
0.019721	0.405194	0.00283875	9.91714e-07	VOG6147		0.0238704	0.399998	0.00222257	9.22759e-07	VOG6147
0.017152	0.259371	0.0029955	8.84844e-07	VOG6148		0.0227594	0.381184	0.00192641	8.79426e-07	VOG6148
0.112377	0.513754	0.00884718	4.29215e-06	VOG6149		0.103774	0.43053	0.00713859	3.99493e-06	VOG6149
0.019266	0.249428	0.00270601	9.4152e-07	VOG6150		0.0239534	0.32701	0.00194848	9.23573e-07	VOG6150
0.043745	0.335215	0.00720763	2.01989e-06	VOG6151		0.0519478	0.356302	0.00724277	1.99658e-06	VOG6151
0.053376	0.405589	0.00587975	2.52667e-06	VOG6152		0.0638689	0.372287	0.00441102	2.45386e-06	VOG6152
0.034431	0.311821	0.00375523	1.62453e-06	VOG6153		0.0417241	0.327042	0.00338904	1.60295e-06	VOG6153
0.268198	0.342898	0.0308619	1.22075e-05	VOG6154		0.288464	0.302713	0.0232484	1.04181e-05	VOG6154
0.039028	0.255194	0.00271964	1.75796e-06	VOG6155		0.0401926	0.32528	0.00285356	1.5444e-06	VOG6155
0.057164	0.307345	0.00379679	2.79616e-06	VOG6156		0.0815294	0.318509	0.00397971	3.10311e-06	VOG6156
0.00927	0.321126	0.00056894	3.61663e-07	VOG6157		0.0104018	0.365131	0.00102492	4.02433e-07	VOG6157
0.026908	0.263665	0.00153316	6.40822e-07	VOG6158		0.0188863	0.316316	0.00220474	7.28678e-07	VOG6158
0.020768	0.296941	0.00255294	9.61822e-07	VOG6159		0.0285935	0.350433	0.00286662	1.10268e-06	VOG6159
0.024548	0.530394			VOG6160		0.0234376	0.443137	0.00381276	9.07066e-07	VOG6160
0.021329	0.373888	0.0030106	1.03839e-06	VOG6161		0.0342028	0.420532	0.00468932	1.32193e-06	VOG6161
0.031946	0.601887	0.00311628	1.59771e-06	VOG6162		0.0620384	0.508244	0.0108459	2.4047e-06	VOG6162
0.327045	0.396483	0.0302543	0.161694	VOG6163		0.366401	0.33736	0.0180191	0.132873	VOG6163
0.016488	0.267814	0.00158109	7.80477e-07	VOG6164		0.0197361	0.373588	0.00155437	7.62727e-07	VOG6164
0.015165	0.331184	0.00159849	7.25579e-07	VOG6165		0.0185377	0.339764	0.00191078	7.15844e-07	VOG6165
0.029544	0.307293	0.00169684	1.42323e-06	VOG6166		0.067624	0.357787	0.00524743	2.59318e-06	VOG6166
0.021552	0.409467	0.00524139	1.04875e-06	VOG6167		0.0210218	0.389229	0.00406906	8.12636e-07	VOG6167
0.026381	0.41199	0.00266921	1.31339e-06	VOG6168		0.0282562	0.386948	0.00219326	1.09134e-06	VOG6168
0.036496	0.325674	0.00331955	1.60073e-06	VOG6169		0.0360791	0.337337	0.00438094	1.38858e-06	VOG6169
0.118324	0.27532	0.00661739	4.98837e-06	VOG6170		0.130244	0.255439	0.00501188	0.0481391	VOG6170
0.021537	0.445947	0.0052989	1.05433e-06	VOG6171		0.030518	0.421726	0.00541584	1.17987e-06	VOG6171
0.026456	0.50173	0.00474277	1.31799e-06	VOG6172		0.032503	0.489996	0.00395437	1.25905e-06	VOG6172
0.016597	0.405467	0.00312307	8.47788e-07	VOG6173		0.017717	0.406804	0.00250937	6.85392e-07	VOG6173
0.021018	0.279066	0.00345305	1.02892e-06	VOG6174		0.0231528	0.321867	0.00252169	8.92654e-07	VOG6174
0.025783	0.385514	0.0043319	1.22835e-06	VOG6175		0.0278122	0.493766	0.0035333	1.07748e-06	VOG6175
0.025548	0.245131	0.00295707	1.25669e-06	VOG6176		0.0328825	0.367698	0.00247879	1.26827e-06	VOG6176
0.046903	0.434842	0.00611677	2.37425e-06	VOG6177		0.0413096	0.285428	0.00419489	1.58157e-06	VOG6177
0.029829	0.595744	0.0052332	1.49943e-06	VOG6178		0.0268758	0.3758	0.0044849	1.03777e-06	VOG6178
0.017382	0.548824	0.00356354	9.02197e-07	VOG6179		0.0202114	0.392482	0.00369423	7.81444e-07	VOG6179
0.052196	0.816778	0.00882366	2.66951e-06	VOG6180		0.054717	0.811682	0.00739765	2.13749e-06	VOG6180
0.051281	0.775687	0.00917878	2.63204e-06	VOG6181		0.055004	0.770852	0.0074885	2.14728e-06	VOG6181
0.04203	0.346096	0.00509944	2.02398e-06	VOG6182		0.052002	0.366185	0.0038526	2.00016e-06	VOG6182
0.078983	0.214835	0.00332756	3.60386e-06	VOG6183		0.082941	0.228841	0.00490274	3.09578e-06	VOG6183
0.017746	0.274501	0.00133661	8.3038e-07	VOG6184		0.0197746	0.323265	0.00187313	7.62998e-07	VOG6184
0.100841	0.481051	0.0105541	5.04488e-06	VOG6185		0.0865127	0.339583	0.00944011	3.2998e-06	VOG6185
0.01628	0.491942	0.00253212	8.20216e-07	VOG6186		0.0165156	0.47684	0.00233109	6.39723e-07	VOG6186
0.024109	0.420933	0.00208539	1.03348e-06	VOG6187		0.0273267	0.350106	0.00377672	1.05403e-06	VOG6187
0.041592	0.524833	0.00665183	2.071e-06	VOG6188		0.0383423	0.460136	0.00479311	1.48371e-06	VOG6188
0.044088	0.466306	0.00873548	2.17226e-06	VOG6189		0.0432015	0.424224	0.00738492	1.66891e-06	VOG6189
0.081468	0.456812	0.008583	4.00684e-06	VOG6190		0.0806504	0.448688	0.00789585	3.11378e-06	VOG6190
0.022984	0.589224	0.00477664	1.15067e-06	VOG6191		0.0260252	0.567837	0.00438744	1.0096e-06	VOG6191
0.012497	0.227875	0.00281899	5.98898e-07	VOG6192		0.0166452	0.350381	0.0023796	6.43169e-07	VOG6192
0.122535	0.27654	0.00758613	5.48862e-06	VOG6193		0.134836	0.276897	0.00718218	5.01337e-06	VOG6193
0.001369	0.546679	0.000232257	0.000694296	VOG6194		0.0188431	0.535937	0.00176858	7.30461e-07	VOG6194
0.027917	0.547515	0.00309839	1.43469e-06	VOG6195		0.0374314	0.514811	0.00444856	1.45094e-06	VOG6195
0.044584	0.804702	0.00607279	2.28526e-06	VOG6196		0.0642093	0.739464	0.00686987	2.50809e-06	VOG6196
0.000763	0.2951	0.000207929	3.74665e-08	VOG6197		0.0120003	0.576207	0.00109006	4.65254e-07	VOG6197
0.023014	0.553826	0.00446098	1.1543e-06	VOG6198		0.0325557	0.49818	0.00418781	1.26136e-06	VOG6198
0.033812	0.527093	0.00365411	1.69067e-06	VOG6199		0.0592232	0.464448	0.00837648	2.29066e-06	VOG6199
0.001943	0.233047	0.00061666	1.07907e-07	VOG6200		0.0319596	0.761838	0.00209083	1.24361e-06	VOG6200
0.070454	0.443895	0.00841199	3.51988e-06	VOG6201		0.104388	0.449931	0.00721346	4.02654e-06	VOG6201
0.028666	0.394733	0.00323038	1.36553e-06	VOG6202		0.0310187	0.373308	0.00293404	1.19698e-06	VOG6202
0.009358	0.237199	0.00100802	3.43999e-07	VOG6203		0.00698785	0.311979	0.00096937	2.70313e-07	VOG6203
0.027623	0.333787	0.00318668	1.14612e-06	VOG6204		0.027341	0.356562	0.0039137	1.05487e-06	VOG6204
0.040281	0.570191	0.00628063	2.00285e-06	VOG6205		0.0478709	0.562533			VOG6205
0.006631	0.390939	0.000864339	1.69324e-07	VOG6206		0.00236144	0.338701	0.000527586	9.14574e-08	VOG6206
0.02494	0.583721	0.00399967	1.25684e-06	VOG6207		0.0278685	0.571913	0.00333145	1.08127e-06	VOG6207
0.064577	0.429543	0.0135728	3.45808e-06	VOG6208		0.0664269	0.381177	0.01033	2.55332e-06	VOG6208
0.076304	0.552074	0.0151013	3.83804e-06	VOG6209		0.0801432	0.499114	0.0147917	3.10509e-06	VOG6209
0.076073	0.449966	0.0188686	3.81294e-06	VOG6210		0.0670322	0.477352	0.0127002	2.59406e-06	VOG6210
0.063375	0.399112	0.00635488	3.04891e-06	VOG6211		0.086098	0.339642	0.00646187	3.28426e-06	VOG6211
0.034772	0.43683	0.00735638	1.69704e-06	VOG6212		0.0367261	0.418696	0.00629293	1.41908e-06	VOG6212
0.012289	0.202389	0.00298617	5.60571e-07	VOG6213		0.0128095	0.33397	0.00141478	4.951e-07	VOG6213
0.04018	0.472009	0.00672079	1.91393e-06	VOG6214		0.0404035	0.358885	0.00684103	1.55591e-06	VOG6214
0.028396	0.42944	0.00311805	1.38952e-06	VOG6215		0.0324591	0.348904	0.00304999	1.25086e-06	VOG6215
0.065775	0.515	0.0106794	3.23597e-06	VOG6216		0.0711455	0.493694	0.0128336	2.75566e-06	VOG6216
0.019449	0.596189	0.00336028	9.776e-07	VOG6217		0.0186479	0.547917	0.00275127	7.22995e-07	VOG6217
0.058898	0.545004	0.0137524	2.93026e-06	VOG6218		0.0585087	0.50056	0.0119947	2.26706e-06	VOG6218
0.048856	0.577174	0.00863622	2.44625e-06	VOG6219		0.0367369	0.40328	0.00715687	1.41858e-06	VOG6219
0.010522	0.306108			VOG6220		0.0118756	0.328795			VOG6220
0.027454	0.2885	0.00271004	1.18583e-06	VOG6221		0.0280628	0.401387	0.00279616	1.08443e-06	VOG6221
0.015475	0.632852	0.00230548	6.62824e-07	VOG6222		0.0155526	0.554634	0.00200625	6.02963e-07	VOG6222
0.098348	0.293644	0.00668299	4.31803e-06	VOG6223		0.105766	0.337735	0.00566187	4.01894e-06	VOG6223
0.0092	0.312326	0.00164656	4.4556e-07	VOG6224		0.0195372	0.34762	0.00268814	7.54491e-07	VOG6224
0.020425	0.385935	0.00291093	9.85915e-07	VOG6225		0.0233592	0.378548	0.00290728	9.02463e-07	VOG6225
0.028541	0.294685	0.00274472	1.38143e-06	VOG6226		0.033882	0.433846	0.00357484	1.31018e-06	VOG6226
0.033153	0.345685	0.00469554	1.5495e-06	VOG6227		0.0355991	0.339907	0.00386938	1.37043e-06	VOG6227
0.007946	0.280142	0.000838429	3.61942e-07	VOG6228		0.00848856	0.337058	0.000735913	3.28379e-07	VOG6228
0.023717	0.29484	0.00230985	1.02741e-06	VOG6229		0.0230408	0.356269	0.00277506	8.89543e-07	VOG6229
0.06308	0.287463	0.00498858	2.97152e-06	VOG6230		0.0730168	0.36302	0.00565072	2.79926e-06	VOG6230
0.039579	0.569903	0.00672004	1.97893e-06	VOG6231		0.0336708	0.422612	0.00481858	1.30151e-06	VOG6231
0.038024	0.503773			VOG6232		0.0384383	0.408916			VOG6232
0.009091	0.525029	0.00147986	4.57493e-07	VOG6233		0.00768625	0.425767	0.00147535	2.9766e-07	VOG6233
0.011025	0.465753	0.00176854	5.48177e-07	VOG6234		0.0178754	0.466048	0.00205988	6.92257e-07	VOG6234
0.038898	0.38338	0.00387991	1.8649e-06	VOG6235		0.0421571	0.390275	0.00512721	1.62597e-06	VOG6235
0.026252	0.488073	0.00238751	1.30137e-06	VOG6236		0.0346721	0.474809	0.00241317	1.34246e-06	VOG6236
0.078365	0.285679	0.00767832	2.96316e-06	VOG6237		0.0761994	0.33021	0.00537439	2.9083e-06	VOG6237
0.023568	0.496786	0.00354969	1.17656e-06	VOG6238		0.0475441	0.534633	0.00588876	1.84436e-06	VOG6238
0.0272	0.487634	0.00260004	1.35429e-06	VOG6239		0.0198227	0.368564	0.00304505	7.6596e-07	VOG6239
0.054105	0.495914	0.00815003	2.79382e-06	VOG6240		0.0558789	0.546318	0.00628285	2.16909e-06	VOG6240
0.021918	0.244832	0.00324934	1.05935e-06	VOG6241		0.0267902	0.313392	0.00209374	1.03165e-06	VOG6241
0.019711	0.508908	0.00308077	9.87278e-07	VOG6242		0.0185772	0.441528	0.00306404	7.19113e-07	VOG6242
0.031208	0.436992	0.00306115	1.53199e-06	VOG6243		0.0294212	0.354299	0.00262192	1.13465e-06	VOG6243
0.021609	0.422925	0.00256388	1.07003e-06	VOG6244		0.0239979	0.427406	0.00209221	9.28364e-07	VOG6244
0.026473	0.417104	0.00311254	1.05102e-06	VOG6245		0.0273367	0.365266	0.00389892	1.05508e-06	VOG6245
0.029757	0.503352	0.00499515	1.48105e-06	VOG6246		0.0263923	0.373508	0.00364606	1.01908e-06	VOG6246
0.002974	0.410093	0.000655094	1.48535e-07	VOG6247		0.00961556	0.46181	0.00116602	3.72453e-07	VOG6247
0.017929	0.382567	0.00250017	9.04342e-07	VOG6248		0.0312759	0.344651	0.00223342	1.20524e-06	VOG6248
0.023704	0.357751	0.00372325	1.01294e-06	VOG6249		0.0259492	0.356204	0.00236173	1.00137e-06	VOG6249
0.016113	0.409862	0.00174888	8.18948e-07	VOG6250		0.0165755	0.381792	0.00248137	6.40967e-07	VOG6250
0.028935	0.435564	0.0033594	1.42352e-06	VOG6251		0.0280715	0.314253	0.00238164	1.08072e-06	VOG6251
0.013913	0.377569	0.00143674	5.94265e-07	VOG6252		0.0140952	0.35104	0.00122155	5.44875e-07	VOG6252
0.022578	0.272119	0.00327175	1.05518e-06	VOG6253		0.0256579	0.342924	0.00229648	9.89646e-07	VOG6253
0.053295	0.397602	0.00673136	2.52655e-06	VOG6254		0.0538053	0.454966	0.00559362	2.08047e-06	VOG6254
0.033485	0.2868	0.00268752	1.51136e-06	VOG6255		0.0333431	0.354898	0.00268274	1.28513e-06	VOG6255
0.01229	0.347612	0.00200742	5.99646e-07	VOG6256		0.011674	0.271921	0.00165753	4.50615e-07	VOG6256
0.018375	0.504567	0.00261776	9.1118e-07	VOG6257		0.0449856	0.576596	0.00434268	1.74707e-06	VOG6257
0.019599	0.42035	0.00264069	9.57571e-07	VOG6258		0.0252997	0.43662	0.0025736	9.7888e-07	VOG6258
0.016929	0.364555	0.00122836	8.0523e-07	VOG6259		0.0205909	0.360787	0.00179438	7.95373e-07	VOG6259
0.043954	0.576727	0.0108651	2.18599e-06	VOG6260		0.0465562	0.546345	0.00988297	1.80665e-06	VOG6260
0.044089	0.480125	0.010693	2.17647e-06	VOG6261		0.0488252	0.449434	0.00960232	1.88778e-06	VOG6261
0.006102	0.181704	0.00183503	2.68812e-07	VOG6262		0.00642419	0.343166	0.00106157	2.48631e-07	VOG6262
0.008654	0.260156	0.00229694	3.97685e-07	VOG6263		0.0110587	0.368877	0.00167421	4.27833e-07	VOG6263
0.006049	0.222727	0.00174691	3.12229e-07	VOG6264		0.00428686	0.301238	0.000781599	1.65919e-07	VOG6264
0.041949	0.68177	0.00517178	2.13048e-06	VOG6265		0.0364432	0.448831	0.00669441	1.40977e-06	VOG6265
0.03348	0.307829	0.00425382	1.58014e-06	VOG6266		0.0343396	0.331783	0.00369268	1.32162e-06	VOG6266
0.011139	0.303271	0.00136907	5.22574e-07	VOG6267		0.0142056	0.35686	0.00111929	5.49203e-07	VOG6267
0.00843	0.392105	0.00112206	4.31541e-07	VOG6268		0.0211041	0.428912	0.0016308	8.166e-07	VOG6268
0.039613	0.340465	0.00653434	1.76824e-06	VOG6269		0.0385325	0.313041	0.00534386	1.4798e-06	VOG6269
0.016011	0.300423			VOG6270		0.01631	0.298698			VOG6270
0.015545	0.540231	0.00203436	8.02012e-07	VOG6271		0.0181888	0.382874	0.00142854	7.03233e-07	VOG6271
0.014631	0.461664	0.00136609	7.21654e-07	VOG6272		0.0150133	0.396919	0.00106771	5.80833e-07	VOG6272
0.0241	0.458996	0.00202031	5.963e-07	VOG6273		0.0311318	0.378657	0.00398913	1.2016e-06	VOG6273
0.021014	0.409307	0.00362791	1.14138e-06	VOG6274		0.021719	0.37411	0.00303626	8.39156e-07	VOG6274
0.015909	0.367785	0.00246724	7.76154e-07	VOG6275		0.0168903	0.319719	0.00237746	6.52031e-07	VOG6275
0	0	0	0	VOG6276		0.00402432	0.397601	0.000559132	1.55865e-07	VOG6276
0.040705	0.658753	0.00760159	2.0658e-06	VOG6277		0.0532853	0.585395	0.00596494	0.0207085	VOG6277
0.00691	0.53226	0.00137353	3.47964e-07	VOG6278		0.0145062	0.544305	0.00231329	5.62318e-07	VOG6278
0.041641	0.570069	0.00575674	1.99517e-06	VOG6279		0.0384755	0.475166	0.00503066	1.48963e-06	VOG6279
0.017849	0.568961			VOG6280		0.0228113	0.466782	0.00245706	8.83299e-07	VOG6280
0.036968	0.308094	0.00421654	1.78289e-06	VOG6281		0.0331801	0.311969	0.00395813	1.27572e-06	VOG6281
0.112471	0.239003	0.00781213	5.05241e-06	VOG6282		0.121774	0.212386	0.0072753	4.43494e-06	VOG6282
0.016013	0.617341	0.00245127	8.09898e-07	VOG6283		0.017791	0.467017	0.00239733	6.89002e-07	VOG6283
0.00992	0.519408	0.00144001	4.98468e-07	VOG6284		0.0149585	0.436925	0.000985955	5.79102e-07	VOG6284
0.087851	0.567625	0.0122144	4.38901e-06	VOG6285		0.0809173	0.464204	0.0096396	3.12769e-06	VOG6285
0.122666	0.424663	0.00964309	5.82447e-06	VOG6286		0.109484	0.341653	0.0083138	4.1603e-06	VOG6286
0.031449	0.74025	0.00365579	1.59783e-06	VOG6287		0.0504108	0.507289	0.00833141	1.95379e-06	VOG6287
0.024078	0.310238	0.0050968	1.13271e-06	VOG6288		0.021799	0.311796	0.00348396	8.4035e-07	VOG6288
0.026564	0.556848	0.00346944	1.33372e-06	VOG6289		0.0234569	0.457315	0.00476459	9.08099e-07	VOG6289
0.04059	0.406765	0.0068407	1.97384e-06	VOG6290		0.0391264	0.348066	0.00620548	1.50604e-06	VOG6290
0.032925	0.454499	0.00407465	1.61787e-06	VOG6291		0.0291158	0.360153	0.00444986	1.12321e-06	VOG6291
0.017224	0.514285	0.00225908	8.58906e-07	VOG6292		0.0206445	0.486344	0.00420937	7.99721e-07	VOG6292
0.029926	0.318131	0.00192766	1.41053e-06	VOG6293		0.0300818	0.350976	0.00193741	1.15982e-06	VOG6293
0.013445	0.33577			VOG6294		0.0237768	0.42671	0.00253544	9.1981e-07	VOG6294
0.05828	0.363177	0.00874343	2.76664e-06	VOG6295		0.0632789	0.3689	0.00728522	2.43065e-06	VOG6295
0.014624	0.405058	0.00212588	6.64996e-07	VOG6296		0.0136649	0.362402	0.0026336	5.28405e-07	VOG6296
0.03113	0.264101	0.00265776	1.40999e-06	VOG6297		0.0308004	0.323854	0.00257586	1.18571e-06	VOG6297
0.026886	0.401182	0.00335498	1.30886e-06	VOG6298		0.0351493	0.401756	0.00312176	1.35739e-06	VOG6298
0.014967	0.441323	0.00168119	7.36393e-07	VOG6299		0.0222848	0.473069	0.00187585	8.63033e-07	VOG6299
0.011492	0.340346	0.0011851	5.56176e-07	VOG6300		0.0130008	0.342392	0.00108944	5.02568e-07	VOG6300
0.070978	0.771631	0.00785249	3.64958e-06	VOG6301		0.0721987	0.664553	0.00639001	2.81695e-06	VOG6301
0.39172	0.680374	0.0275161	1.40755e-05	VOG6302		0.300419	0.591527	0.0231127	1.18536e-05	VOG6302
0.0108	0.319919	0.00105777	5.2262e-07	VOG6303		0.0147918	0.323885	0.00165985	5.71349e-07	VOG6303
0.052804	0.241909	0.00290861	2.21704e-06	VOG6304		0.0532762	0.242813	0.00276275	2.02009e-06	VOG6304
0.084334	0.233318	0.0135484	3.76743e-06	VOG6305		0.0874797	0.327111	0.00798103	3.32987e-06	VOG6305
0.026479	0.479244	0.00675787	1.30728e-06	VOG6306		0.0259877	0.435188	0.00542605	1.00542e-06	VOG6306
0.123673	0.5593	0.0186748	6.22778e-06	VOG6307		0.151893	0.500133	0.0176149	5.88538e-06	VOG6307
0.020772	0.434306	0.00283316	9.96667e-07	VOG6308		0.0203516	0.373626	0.0038185	7.86454e-07	VOG6308
0.031083	0.576443	0.00558375	1.56238e-06	VOG6309		0.0355355	0.512424	0.00482014	1.37733e-06	VOG6309
0.01337	0.237206	0.00155316	6.6951e-07	VOG6310		0.0146862	0.386779	0.00144657	5.6809e-07	VOG6310
0.020268	0.355358	0.00311898	8.6868e-07	VOG6311		0.0221971	0.326187	0.00216081	8.56134e-07	VOG6311
0.013942	0.367959	0.00227245	6.97546e-07	VOG6312		0.0152052	0.353614	0.00179662	5.87712e-07	VOG6312
0.052266	0.28556	0.00558193	2.62742e-06	VOG6313		0.0607791	0.264646	0.00407465	2.30666e-06	VOG6313
0.03915	0.37106	0.00712968	1.9415e-06	VOG6314		0.0907712	0.537739	0.0110661	3.52576e-06	VOG6314
0.023171	0.324056	0.00190246	1.08431e-06	VOG6315		0.0254176	0.437818	0.00230951	9.83463e-07	VOG6315
0.018405	0.367656	0.00286078	8.98679e-07	VOG6316		0.0204292	0.332228	0.00278103	7.88405e-07	VOG6316
0.020282	0.306603	0.00215764	9.46065e-07	VOG6317		0.0263781	0.441404	0.0024155	1.02067e-06	VOG6317
0.026944	0.315475	0.00204768	1.29869e-06	VOG6318		0.0267423	0.288782	0.00198942	1.02837e-06	VOG6318
0.011788	0.59852	0.00183452	5.97441e-07	VOG6319		0.0132038	0.559046			VOG6319
0.051335	0.349294	0.00303641	2.40323e-06	VOG6320		0.0529037	0.335452	0.0024806	2.02942e-06	VOG6320
0.006631	0.332718	0.000215944	4.22445e-08	VOG6321		0.00315033	0.35081	0.000703582	1.22e-07	VOG6321
0.012522	0.519715	0.0024739	6.4404e-07	VOG6322		0.0130654	0.627349	0.00192933	5.06757e-07	VOG6322
0.091448	0.780721	0.0137383	4.71529e-06	VOG6323		0.104115	0.779152	0.0128555	4.09323e-06	VOG6323
0.033257	0.677211	0.00572908	1.68399e-06	VOG6324		0.0343193	0.666441	0.00477362	1.33418e-06	VOG6324
0.008137	0.537878	0.00126629	4.09943e-07	VOG6325		0.00871981	0.429602	0.00165735	3.37674e-07	VOG6325
0.027879	0.365221	0.00262696	1.33061e-06	VOG6326		0.0294986	0.474908	0.00251779	1.14227e-06	VOG6326
0.015132	0.311173	0.00163479	4.61231e-07	VOG6327		0.0158936	0.351227	0.00309306	6.14217e-07	VOG6327
0.013386	0.305023	0.00296347	6.62197e-07	VOG6328		0.024962	0.365699	0.00302022	9.63765e-07	VOG6328
0.027341	0.396502	0.00294783	6.06349e-07	VOG6329		0.0395679	0.419509	0.00624915	1.52862e-06	VOG6329
0.178973	0.253991	0.0147557	7.92131e-06	VOG6330		0.206493	0.27029	0.0136507	7.49147e-06	VOG6330
0.137708	0.335038	0.00685274	6.24036e-06	VOG6331		0.113093	0.306543	0.00688596	4.26403e-06	VOG6331
0.089609	0.414379	0.0065032	4.52482e-06	VOG6332		0.107844	0.406401	0.00682406	4.13872e-06	VOG6332
0.012944	0.356537	0.000958604	2.48936e-07	VOG6333		0.00865661	0.322183	0.00135041	3.34793e-07	VOG6333
0.007936	0.504495	0.00117831	4.07255e-07	VOG6334		0.00700561	0.336461	0.00116179	2.71084e-07	VOG6334
0.046678	0.555227	0.00405195	2.29525e-06	VOG6335		0.0721188	0.565902	0.0125872	2.80347e-06	VOG6335
0.037114	0.45957	0.00614008	1.83265e-06	VOG6336		0.0402809	0.427761	0.00632135	1.55664e-06	VOG6336
0.005056	0.268376	0.000766274	2.33332e-07	VOG6337		0.00861883	0.375998	0.000982403	3.33581e-07	VOG6337
0.002869	0.394786	0.000653868	1.42983e-07	VOG6338		0.00515546	0.372225	0.00108403	1.99618e-07	VOG6338
0.100644	0.531503	0.0179636	5.00321e-06	VOG6339		0.107494	0.50792	0.0161352	4.1677e-06	VOG6339
0.020445	0.53189	0.00228813	1.01835e-06	VOG6340		0.0395604	0.580351	0.00472426	1.53608e-06	VOG6340
0.012204	0.26712	0.00131327	5.61545e-07	VOG6341		0.0235782	0.446316	0.00190728	9.12566e-07	VOG6341
0.022479	0.492656	0.00296338	9.55447e-07	VOG6342		0.0225754	0.34785	0.00289416	8.71381e-07	VOG6342
0.008043	0.49347	0.00158892	3.94844e-07	VOG6343		0.018239	0.475235	0.00229347	7.06434e-07	VOG6343
0.014847	0.264004	0.00128045	6.88649e-07	VOG6344		0.0267891	0.367445	0.00232375	1.03411e-06	VOG6344
0.036886	0.363755	0.00431195	1.7709e-06	VOG6345		0.0417016	0.309168	0.00457555	1.59983e-06	VOG6345
0.010699	0.339592	0.00196746	5.34172e-07	VOG6346		0.0125912	0.299537	0.00169118	4.86274e-07	VOG6346
0.043356	0.44644	0.00381477	2.11641e-06	VOG6347		0.0555316	0.407602	0.00353334	2.1412e-06	VOG6347
0.017737	0.299719			VOG6348		0.0180466	0.329347			VOG6348
0.036556	0.281363	0.00288009	1.68034e-06	VOG6349		0.0376274	0.313268	0.00359465	1.44536e-06	VOG6349
0.103166	0.233869	0.00600646	4.18508e-06	VOG6350		0.11983	0.258042	0.0073508	4.44928e-06	VOG6350
0.01009	0.56433	0.00131698	5.10407e-07	VOG6351		0.0122646	0.35467	0.00136616	4.74286e-07	VOG6351
0.006019	0.530982	0.00114832	3.03735e-07	VOG6352		0.0069171	0.39141	0.00144781	2.67814e-07	VOG6352
0.044131	0.555772	0.00858063	2.25904e-06	VOG6353		0.0466554	0.51482	0.00724212	1.80867e-06	VOG6353
0.00095	0.178089	0.0001282	4.18776e-08	VOG6354		0.0124126	0.461973	0.00134628	4.80752e-07	VOG6354
0.013653	0.282308	0.00200632	6.23086e-07	VOG6355		0.0154157	0.373191	0.00317248	5.96092e-07	VOG6355
0.012565	0.45957	0.00132247	6.2107e-07	VOG6356		0.0155309	0.450977			VOG6356
0.044012	0.354224	0.00618531	1.90183e-06	VOG6357		0.0448295	0.335963	0.00531734	1.72237e-06	VOG6357
0.002986	0.281334	0.000756766	1.57441e-07	VOG6358		0.0294248	0.622327	0.00164756	1.14267e-06	VOG6358
0.007442	0.50296	0.00157306	3.54876e-07	VOG6359		0.0459728	0.71457	0.00526745	1.79086e-06	VOG6359
0.024861	0.285655	0.00205808	1.23681e-06	VOG6360		0.0289468	0.326701	0.0022032	1.11495e-06	VOG6360
0.013182	0.236009	0.002008	6.52961e-07	VOG6361		0.0151736	0.377096	0.0014514	5.86798e-07	VOG6361
0.068719	0.437492	0.00826758	2.12638e-06	VOG6362		0.0484393	0.352203	0.00762861	1.86218e-06	VOG6362
0.047153	0.430403	0.00843699	2.4132e-06	VOG6363		0.0452777	0.351009	0.00596953	1.74138e-06	VOG6363
0.048211	0.571443	0.00463454	0.0233553	VOG6364		0.0545842	0.367884	0.00670725	2.099e-06	VOG6364
0.01839	0.452136	0.00249153	8.26786e-07	VOG6365		0.0415411	0.423299	0.00641081	1.60489e-06	VOG6365
0.015057	0.417103	0.00120987	3.78651e-07	VOG6366		0.0355367	0.427557	0.00545683	1.37371e-06	VOG6366
0.005574	0.320507	0.00100561	2.90705e-07	VOG6367		0.0298451	0.480486	0.00569343	1.15585e-06	VOG6367
0	0	0	0	VOG6368		0.0279498	0.51219	0.00567873	1.08323e-06	VOG6368
0.074777	0.494908	0.00677762	1.68861e-06	VOG6369		0.0620837	0.434069	0.0115054	2.39676e-06	VOG6369
0.002995	0.647806	0.0004665	1.525e-07	VOG6370		0.0287867	0.492723	0.00520503	1.1152e-06	VOG6370
0.126942	0.484755	0.0107444	0.0629271	VOG6371		0.128955	0.362457	0.00944162	4.90358e-06	VOG6371
0.003315	0.432027	0.000673017	1.56492e-07	VOG6372		0.0289876	0.481261	0.00554612	1.12267e-06	VOG6372
0.111464	0.395805	0.0131651	0.0559612	VOG6373		0.140562	0.355332	0.0130133	0.0532811	VOG6373
0.006508	0.435275	0.000732293	3.23776e-07	VOG6374		0.0102181	0.456198	0.000968935	3.95766e-07	VOG6374
0.017242	0.377493	0.0030133	6.5982e-07	VOG6375		0.0214855	0.400843	0.00334931	8.30775e-07	VOG6375
0	0	0	0	VOG6376		0	0	0	0	VOG6376
0.011174	0.403287	0.0012805	5.58612e-07	VOG6377		0.0191573	0.478537	0.00184657	7.42027e-07	VOG6377
0.015448	0.342831	0.0011189	5.39295e-07	VOG6378		0.015154	0.345996	0.00129304	5.85633e-07	VOG6378
0.0038	0.570853	0.00069311	1.92203e-07	VOG6379		0.00893441	0.534595	0.0011677	3.46253e-07	VOG6379
0.015074	0.353389	0.00159667	5.55996e-07	VOG6380		0.0142651	0.354519	0.0017317	0.00551472	VOG6380
0.066377	0.640504	0.01013	3.3749e-06	VOG6381		0.0597949	0.523736	0.00747603	2.31927e-06	VOG6381
0.0123	0.307388	0.00177781	5.94008e-07	VOG6382		0.0605571	0.461812	0.00942524	2.34183e-06	VOG6382
0.023843	0.569563	0.00389485	1.16162e-06	VOG6383		0.0225183	0.431163	0.00393784	8.71289e-07	VOG6383
0.033172	0.39973	0.00684564	1.6164e-06	VOG6384		0.0289655	0.365899	0.00477089	1.11771e-06	VOG6384
0.016563	0.404767	0.00221281	8.08684e-07	VOG6385		0.017898	0.364044	0.00242728	6.91691e-07	VOG6385
0.013087	0.425938	0.00354712	6.42542e-07	VOG6386		0.0132588	0.384047	0.00258983	5.12933e-07	VOG6386
0.028755	0.333284	0.00451676	1.37129e-06	VOG6387		0.0278151	0.349293	0.00394953	1.07275e-06	VOG6387
0.009194	0.380303	0.00212102	4.53878e-07	VOG6388		0.0151092	0.359104	0.00168694	5.84084e-07	VOG6388
0.020645	0.528792	0.00262523	1.03418e-06	VOG6389		0.0250042	0.430106	0.00445289	9.67298e-07	VOG6389
0.0368	0.297283	0.00271414	1.71673e-06	VOG6390		0.0375859	0.312793	0.00172572	1.44373e-06	VOG6390
0.08403	0.414185	0.0163832	4.13773e-06	VOG6391		0.0985359	0.368223	0.0120481	3.76645e-06	VOG6391
0.062769	0.537649	0.00896897	3.15542e-06	VOG6392		0.0728622	0.477355	0.00724398	2.81937e-06	VOG6392
0.030531	0.505454	0.00477694	1.522e-06	VOG6393		0.0290412	0.388698	0.00465115	1.12163e-06	VOG6393
0.100928	0.245304	0.00799519	4.37023e-06	VOG6394		0.107763	0.240927	0.00714791	0.0399603	VOG6394
0.029481	0.286082	0.00234774	1.34577e-06	VOG6395		0.0353557	0.369328	0.00274072	0.013633	VOG6395
0.019505	0.505679	0.00278021	9.76324e-07	VOG6396		0.0151035	0.346834	0.00205782	5.83698e-07	VOG6396
0.038414	0.463984	0.00909917	1.88471e-06	VOG6397		0.038586	0.446376	0.00754962	1.49239e-06	VOG6397
0.036661	0.54005	0.00528835	1.83363e-06	VOG6398		0.0386296	0.487436	0.0056277	0.0149618	VOG6398
0.050728	0.336746	0.00384362	2.42849e-06	VOG6399		0.0561177	0.332463	0.0043878	2.15079e-06	VOG6399
0.010923	0.345773	0.00109064	5.30676e-07	VOG6400		0.0108951	0.292822	0.00128239	4.20889e-07	VOG6400
0.038163	0.492637	0.00449307	1.88948e-06	VOG6401		0.0403155	0.467994	0.00415433	1.56041e-06	VOG6401
0.073861	0.545349	0.00844411	3.65579e-06	VOG6402		0.0720818	0.507291	0.00673866	2.79403e-06	VOG6402
0.014845	0.546103	0.00205145	7.41998e-07	VOG6403		0.0129947	0.46031	0.00160044	5.03278e-07	VOG6403
0.028399	0.416571	0.00677799	1.40993e-06	VOG6404		0.0388496	0.40269	0.00675393	1.49983e-06	VOG6404
0.014409	0.491439	0.00154814	3.74417e-07	VOG6405		0.012894	0.393676	0.00127017	4.98921e-07	VOG6405
0.046388	0.570975	0.0115162	2.30628e-06	VOG6406		0.0494034	0.521426	0.0101108	1.91571e-06	VOG6406
0.045149	0.573493	0.0112854	2.24352e-06	VOG6407		0.0468463	0.541796	0.010044	1.81767e-06	VOG6407
0.043514	0.570582	0.0108565	2.1622e-06	VOG6408		0.0470572	0.543509	0.00989241	1.82596e-06	VOG6408
0.053164	0.491003	0.0123908	2.61718e-06	VOG6409		0.058441	0.504253	0.0113345	2.26481e-06	VOG6409
0.09082	0.473066	0.0220616	4.41888e-06	VOG6410		0.0956085	0.49835	0.0203515	3.70403e-06	VOG6410
0.052973	0.562225	0.0117699	2.63794e-06	VOG6411		0.0560162	0.521756	0.0106087	2.17239e-06	VOG6411
0.049871	0.479559	0.0114536	2.46126e-06	VOG6412		0.0556495	0.449725	0.0106513	2.15103e-06	VOG6412
0.016669	0.356312	0.00327263	8.12914e-07	VOG6413		0.0241593	0.337451	0.00262667	9.31883e-07	VOG6413
0.03547	0.443729	0.00408641	1.73691e-06	VOG6414		0.0376651	0.367247	0.00586605	1.45173e-06	VOG6414
0.04209	0.458544	0.00799187	2.06661e-06	VOG6415		0.0416319	0.372337	0.00767685	1.60421e-06	VOG6415
0.014343	0.235397	0.00199889	6.4055e-07	VOG6416		0.0138772	0.338238	0.00126529	5.36312e-07	VOG6416
0.079371	0.280935	0.00486442	3.49891e-06	VOG6417		0.09725	0.349846	0.00460165	0.0370812	VOG6417
0.026631	0.367578	0.00388771	9.60927e-07	VOG6418		0.019326	0.305812	0.00320522	7.45267e-07	VOG6418
0.045522	0.475962	0.0076684	2.24864e-06	VOG6419		0.0497321	0.358878	0.00625999	1.91245e-06	VOG6419
0.046172	0.56205	0.00744806	2.31365e-06	VOG6420		0.0442115	0.46141	0.00759918	1.71059e-06	VOG6420
0.026618	0.203144	0.00116058	1.15285e-06	VOG6421		0.0240139	0.207631	0.00104863	9.1842e-07	VOG6421
0.012476	0.470549	0.00175224	6.21881e-07	VOG6422		0.0214032	0.417278	0.00214947	8.27937e-07	VOG6422
0.015959	0.340205	0.00157571	7.75314e-07	VOG6423		0.0200723	0.317621	0.0024207	7.7427e-07	VOG6423
0.001515	0.292903	0.000414722	7.43544e-08	VOG6424		0.00261707	0.332262	0.000536131	1.0135e-07	VOG6424
0.047592	0.538582	0.00894928	2.37554e-06	VOG6425		0.0496845	0.413142	0.00822847	1.91733e-06	VOG6425
0.010827	0.340425	0.00122876	4.08796e-07	VOG6426		0.0115602	0.352953	0.000974018	4.4708e-07	VOG6426
0.00579	0.409155	0.000915339	2.88657e-07	VOG6427		0.0160596	0.527822	0.00189363	6.22455e-07	VOG6427
0.0498	0.696711	0.00837709	2.55708e-06	VOG6428		0.0533921	0.687779	0.007164	2.0805e-06	VOG6428
0.179368	0.45549	0.0107184	0.0838077	VOG6429		0.180448	0.410317	0.00898312	0.0688646	VOG6429
0.133549	0.312178	0.00589779	5.99515e-06	VOG6430		0.1448	0.27202	0.00656158	0.0535852	VOG6430
0.034766	0.389208	0.00619194	1.65736e-06	VOG6431		0.0321153	0.374773	0.00514081	1.2392e-06	VOG6431
0.025979	0.606462	0.00275538	1.25383e-06	VOG6432		0.0232259	0.442997	0.00241349	8.98879e-07	VOG6432
0.019634	0.32497	0.00199461	9.18016e-07	VOG6433		0.0222443	0.358117	0.00304193	8.58951e-07	VOG6433
0.012196	0.204177	0.00161496	5.8035e-07	VOG6434		0.0231168	0.388913	0.00211131	8.93408e-07	VOG6434
0.051514	0.443923	0.00773249	2.58011e-06	VOG6435		0.0410627	0.376514	0.00637836	1.58277e-06	VOG6435
0.007489	0.465356	0.00115848	3.75541e-07	VOG6436		0.0126877	0.441286	0.00142891	4.91281e-07	VOG6436
0.011809	0.404537	0.00107003	5.80581e-07	VOG6437		0.00844723	0.268312	0.000892482	3.26377e-07	VOG6437
0.011866	0.426639	0.00296416	5.86592e-07	VOG6438		0.0136721	0.367457	0.00290577	5.28733e-07	VOG6438
0.026497	0.359463	0.00359083	1.28305e-06	VOG6439		0.0256141	0.303632	0.00253924	9.86125e-07	VOG6439
0.023839	0.449397	0.00195197	8.51839e-07	VOG6440		0.0156083	0.353079	0.00184798	6.03249e-07	VOG6440
0.013563	0.489843	0.0022842	6.79319e-07	VOG6441		0.0138283	0.378667	0.0016732	5.34878e-07	VOG6441
0.009598	0.544648	0.00162725	4.84331e-07	VOG6442		0.00803964	0.358937	0.00154736	3.11126e-07	VOG6442
0.019776	0.503116	0.00267049	9.01137e-07	VOG6443		0.0160103	0.368053	0.002451	6.18964e-07	VOG6443
0.029333	0.406213	0.00476158	1.40739e-06	VOG6444		0.037834	0.446342	0.00439448	1.46335e-06	VOG6444
0.041064	0.273596	0.00267839	1.87265e-06	VOG6445		0.0504552	0.348024	0.00418661	1.93841e-06	VOG6445
0.027562	0.515339	0.00518264	1.36855e-06	VOG6446		0.0280177	0.491437	0.00432345	1.08538e-06	VOG6446
0.052283	0.711026	0.00947263	2.69813e-06	VOG6447		0.0509458	0.650469	0.00791338	1.98302e-06	VOG6447
0.016522	0.532461	0.00320605	7.90987e-07	VOG6448		0.018757	0.495895	0.00322987	7.26723e-07	VOG6448
0.00804	0.57723	0.0013875	4.07716e-07	VOG6449		0.0133454	0.462157	0.00148706	5.16866e-07	VOG6449
0.010637	0.555978	0.0019686	5.33751e-07	VOG6450		0.0142734	0.411152	0.00171685	5.52384e-07	VOG6450
0.00564	0.250806	0.000706581	2.19397e-07	VOG6451		0.00405338	0.349264	0.000533246	1.56948e-07	VOG6451
0.013162	0.310798	0.00241165	6.2674e-07	VOG6452		0.0139524	0.364731	0.00200033	5.39524e-07	VOG6452
0.008649	0.229971	0.00102282	3.92246e-07	VOG6453		0.00898942	0.342541	0.00075964	3.47751e-07	VOG6453
0.034839	0.310823	0.00588081	1.65233e-06	VOG6454		0.0356614	0.37344			VOG6454
0.010145	0.422261	0.00208796	5.04206e-07	VOG6455		0.0353647	0.490946	0.0052003	1.36991e-06	VOG6455
0.012534	0.500395	0.00142531	6.25169e-07	VOG6456		0.0127919	0.463435	0.00113748	4.95445e-07	VOG6456
0.016764	0.533479	0.00230365	8.43168e-07	VOG6457		0.0186889	0.444599	0.00194738	7.23473e-07	VOG6457
0.014284	0.35777	0.00123458	6.53099e-07	VOG6458		0.015358	0.352677	0.00137296	5.9359e-07	VOG6458
0.078134	0.347753	0.0044778	1.89173e-06	VOG6459		0.0444828	0.284598	0.00327458	1.70135e-06	VOG6459
0.002522	0.447577	0.000228391	5.68362e-08	VOG6460		0.00353021	0.348784	0.000720892	1.36702e-07	VOG6460
0.018607	0.476674	0.00199036	9.23092e-07	VOG6461		0.0239642	0.389717	0.00200514	9.26092e-07	VOG6461
0.004358	0.447194	0.000901326	2.18757e-07	VOG6462		0.0138974	0.451003	0.00201541	5.38161e-07	VOG6462
0.027946	0.34226	0.00262547	1.33043e-06	VOG6463		0.0375248	0.368009	0.00321872	1.44641e-06	VOG6463
0.084004	0.344478	0.00824202	3.90455e-06	VOG6464		0.0891369	0.250594	0.00532293	3.33896e-06	VOG6464
0.035243	0.231133	0.00193674	1.60773e-06	VOG6465		0.0526013	0.322153	0.00220701	2.01543e-06	VOG6465
0.025114	0.649364	0.00387872	1.27299e-06	VOG6466		0.0241403	0.56371	0.00310367	9.36338e-07	VOG6466
0.053286	0.386104	0.00369572	2.56037e-06	VOG6467		0.0476765	0.275707	0.00331188	1.81994e-06	VOG6467
0.019336	0.336297	0.00155639	8.99661e-07	VOG6468		0.0224461	0.362099	0.00163679	8.66833e-07	VOG6468
0.009578	0.365044	0.00138935	4.68541e-07	VOG6469		0.0206756	0.364661	0.00200231	7.98728e-07	VOG6469
0.046009	0.385226	0.00410562	1.98869e-06	VOG6470		0.0404675	0.293863	0.002757	1.55091e-06	VOG6470
0.030295	0.570653	0.00552777	1.51767e-06	VOG6471		0.0301591	0.484796	0.00445539	1.16813e-06	VOG6471
0.03825	0.394969	0.00701745	1.89682e-06	VOG6472		0.0392696	0.348576	0.00532051	1.51157e-06	VOG6472
0.015308	0.240391	0.00346427	7.63166e-07	VOG6473		0.0155197	0.353744	0.00165384	5.99842e-07	VOG6473
0.066444	0.453639	0.00503316	9.82433e-07	VOG6474		0.0301951	0.450798	0.00657231	1.16846e-06	VOG6474
0.030608	0.260189	0.00306962	1.3825e-06	VOG6475		0.030163	0.351224	0.00276994	1.16295e-06	VOG6475
0.030439	0.2743	0.00225502	1.41897e-06	VOG6476		0.0345131	0.329892	0.00366628	1.3281e-06	VOG6476
0.019013	0.466375	0.00292525	9.36817e-07	VOG6477		0.0211035	0.413788	0.00253056	8.16295e-07	VOG6477
0.043206	0.641714	0.00736272	2.17845e-06	VOG6478		0.0486238	0.612905	0.00672576	1.89056e-06	VOG6478
0.029165	0.487683	0.00456191	1.50243e-06	VOG6479		0.0370745	0.554646	0.00476011	1.43854e-06	VOG6479
0.019606	0.352808	0.00219452	1.06387e-06	VOG6480		0.0239971	0.353068	0.00148847	9.26216e-07	VOG6480
0.022605	0.298841	0.00230239	5.24341e-07	VOG6481		0.0193362	0.335117	0.00266697	7.46458e-07	VOG6481
0.024904	0.449665	0.00608378	1.23769e-06	VOG6482		0.0283685	0.398471	0.00517279	1.09611e-06	VOG6482
0.065526	0.533642	0.0132271	3.25446e-06	VOG6483		0.0678016	0.511928	0.0117455	2.62867e-06	VOG6483
0.040617	0.519401	0.00777327	2.01164e-06	VOG6484		0.0462917	0.520231	0.0059359	1.79489e-06	VOG6484
0.077083	0.347094	0.0097568	3.61147e-06	VOG6485		0.0780219	0.406975	0.0081635	3.00232e-06	VOG6485
0.022008	0.47921			VOG6486		0.0239766	0.392931	0.00416147	9.26662e-07	VOG6486
0.004377	0.302775	0.000788001	2.1132e-07	VOG6487		0.00951398	0.384129	0.0014534	3.68223e-07	VOG6487
0.201258	0.253762	0.00761792	8.83461e-06	VOG6488		0.253908	0.282411	0.0081769	0.0914483	VOG6488
0.028409	0.587721	0.00537136	1.43229e-06	VOG6489		0.027633	0.547282	0.00442936	1.07167e-06	VOG6489
0.038765	0.337436	0.00526047	1.85686e-06	VOG6490		0.0372075	0.359644	0.00402226	1.43359e-06	VOG6490
0.032558	0.35439	0.00602994	1.56047e-06	VOG6491		0.0341748	0.321082	0.00444611	1.31445e-06	VOG6491
0.035977	0.330773	0.00574699	1.7028e-06	VOG6492		0.0434368	0.336848	0.00493718	1.66941e-06	VOG6492
0.005492	0.331081	0.000384352	2.61854e-07	VOG6493		0.00648528	0.325334	0.00040765	2.50943e-07	VOG6493
0.022799	0.4322	0.00444657	1.12582e-06	VOG6494		0.0256085	0.389742	0.00369781	9.89459e-07	VOG6494
0.335719	0.29841	0.0231052	1.37171e-05	VOG6495		0.354049	0.291767	0.0226067	1.24948e-05	VOG6495
0.055956	0.488928	0.00644187	2.82014e-06	VOG6496		0.0598104	0.425292	0.00490281	2.30804e-06	VOG6496
0.033395	0.497121	0.00364477	1.69595e-06	VOG6497		0.0311684	0.410583	0.00481376	1.2045e-06	VOG6497
0.010164	0.44732	0.00240635	5.36332e-07	VOG6498		0.0153952	0.336812	0.00155521	5.94789e-07	VOG6498
0.00813	0.500857	0.00138815	3.98488e-07	VOG6499		0.00662401	0.35384	0.00126324	2.56384e-07	VOG6499
0.007249	0.496183	0.00105533	3.41012e-07	VOG6500		0.0257456	0.522556	0.00275652	9.97979e-07	VOG6500
0.005687	0.510651	0.000827193	2.86139e-07	VOG6501		0.00811965	0.410635			VOG6501
0.031004	0.343017	0.00325237	1.50987e-06	VOG6502		0.0430594	0.399595	0.00408208	1.66143e-06	VOG6502
0.021837	0.297561	0.00220983	1.00056e-06	VOG6503		0.0357855	0.314642	0.00299108	1.37533e-06	VOG6503
0.018845	0.398997	0.00205977	9.44811e-07	VOG6504		0.0149091	0.326176	0.00181039	5.759e-07	VOG6504
0.013109	0.553067	0.00218126	6.6143e-07	VOG6505		0.0215756	0.513834	0.00208412	8.36164e-07	VOG6505
0.011505	0.257764	0.00151994	4.04937e-07	VOG6506		0.00942849	0.258184	0.00156231	3.64074e-07	VOG6506
0.005467	0.163481	0.000261464	3.84411e-08	VOG6507		0.0039364	0.339184	0.000879355	1.52411e-07	VOG6507
0.030496	0.293817	0.00409958	1.40211e-06	VOG6508		0.0308791	0.341563	0.00432506	1.18985e-06	VOG6508
0.020433	0.278832	0.00224731	9.07256e-07	VOG6509		0.0183718	0.358177	0.00290631	7.09842e-07	VOG6509
0.002786	0	0	0	VOG6510		0.00245899	0.312193	0.000534031	9.52226e-08	VOG6510
0.002836	0.567091	0.000465368	1.44058e-07	VOG6511		0.00888255	0.492034	0.00102035	3.44148e-07	VOG6511
0.011875	0.464355	0.00169669	5.92889e-07	VOG6512		0.0154481	0.367503	0.00146009	5.97269e-07	VOG6512
0.015055	0.426017	0.00281266	7.43328e-07	VOG6513		0.0179616	0.419428	0.00256681	6.95017e-07	VOG6513
0.031047	0.589332	0.00606397	1.56373e-06	VOG6514		0.0275026	0.500134	0.00518545	1.06563e-06	VOG6514
0.104832	0.456063	0.0154823	5.18098e-06	VOG6515		0.1185	0.415497	0.0136412	4.54896e-06	VOG6515
0.017111	0.562709	0.00265878	8.61846e-07	VOG6516		0.0159782	0.470127	0.00216693	6.18853e-07	VOG6516
0.055748	0.640759	0.0066963	2.82186e-06	VOG6517		0.0387168	0.397875	0.00586764	1.49438e-06	VOG6517
0.014949	0.385076	0.00244443	7.78362e-07	VOG6518		0.0331056	0.462558	0.00260732	1.28139e-06	VOG6518
0.012682	0.613098	0.00230992	6.42001e-07	VOG6519		0.0125379	0.578105	0.00192889	4.86117e-07	VOG6519
0.036621	0.247635	0.00426619	1.72313e-06	VOG6520		0.045438	0.30158	0.0048708	1.7404e-06	VOG6520
0.026479	0.301924	0.002482	1.23385e-06	VOG6521		0.0329657	0.35521	0.00441144	1.27069e-06	VOG6521
0.027204	0.399939	0.00286208	1.3386e-06	VOG6522		0.0283779	0.364261	0.00387425	1.09505e-06	VOG6522
0.036275	0.482186	0.00288008	1.81227e-06	VOG6523		0.0315698	0.372921	0.00411301	1.21814e-06	VOG6523
0.021649	0.437718	0.00350432	1.06556e-06	VOG6524		0.022232	0.378263	0.00251491	8.5903e-07	VOG6524
0.012092	0.240518	0.00158153	5.40219e-07	VOG6525		0.0122479	0.325722	0.00114176	4.7336e-07	VOG6525
0.025999	0.272112	0.00411725	1.23612e-06	VOG6526		0.0252833	0.293133	0.00379599	9.72912e-07	VOG6526
0.05183	0.434578	0.0120712	2.66416e-06	VOG6527		0.058666	0.417522	0.0106265	2.26293e-06	VOG6527
0.043422	0.60907	0.00754926	2.19075e-06	VOG6528		0.0390095	0.488088	0.00559937	1.51092e-06	VOG6528
0.007671	0.50564	0.00109033	3.85278e-07	VOG6529		0.00840875	0.375416	0.00155816	3.25457e-07	VOG6529
0.024847	0.48674	0.00354986	1.23817e-06	VOG6530		0.0268075	0.424199	0.00452389	1.03677e-06	VOG6530
0.018784	0.256099	0.00225901	8.77812e-07	VOG6531		0.0187046	0.29645	0.00170237	7.21146e-07	VOG6531
0.025738	0.398824	0.0032898	1.24808e-06	VOG6532		0.0285876	0.40954	0.00305462	1.10496e-06	VOG6532
0.043859	0.436028	0.00970071	2.14465e-06	VOG6533		0.0452821	0.385376	0.00765338	1.74541e-06	VOG6533
0.028563	0.34868	0.0016917	1.30188e-06	VOG6534		0.0335596	0.362732	0.00210508	1.29395e-06	VOG6534
0.01594	0.424329	0.00159513	7.84485e-07	VOG6535		0.0279137	0.43027	0.00168298	1.07966e-06	VOG6535
0.031051	0.481663	0.00528559	1.54271e-06	VOG6536		0.0307469	0.439779	0.00407148	1.18939e-06	VOG6536
0.006862	0.414506	0.000376182	1.39489e-07	VOG6537		0.0200467	0.438947	0.00142809	7.75898e-07	VOG6537
0.043822	0.431736	0.00961534	2.13787e-06	VOG6538		0.0480736	0.432709	0.00890305	1.8573e-06	VOG6538
0.038729	0.57023	0.00714907	1.94215e-06	VOG6539		0.046048	0.540294	0.00682784	1.78657e-06	VOG6539
0.184842	0.463409	0.0239779	8.84293e-06	VOG6540		0.19289	0.396937	0.0191003	7.33151e-06	VOG6540
0.048566	0.375936	0.00521266	2.30014e-06	VOG6541		0.047169	0.367229	0.0045376	1.81563e-06	VOG6541
0.054349	0.259471	0.00394242	1.68941e-06	VOG6542		0.0401599	0.307719	0.00299417	1.54106e-06	VOG6542
0.052703	0.638391	0.0100152	2.66202e-06	VOG6543		0.0449736	0.44094	0.00900477	1.73851e-06	VOG6543
0.02387	0.342369	0.00277156	1.14518e-06	VOG6544		0.0389151	0.359947	0.0033428	1.49903e-06	VOG6544
0.121304	0.409837	0.0134602	0.0579132	VOG6545		0.127429	0.373566	0.0118475	4.85624e-06	VOG6545
0.186184	0.32175	0.011213	4.66758e-06	VOG6546		0.137267	0.374926	0.0162585	5.22588e-06	VOG6546
0.114826	0.279648	0.00631983	4.96567e-06	VOG6547		0.128143	0.316091	0.00738929	4.82568e-06	VOG6547
0.033088	0.435437	0.00541429	1.66482e-06	VOG6548		0.03834	0.381857	0.00550793	1.47874e-06	VOG6548
0.002462	0.353215	0.000161825	1.18838e-07	VOG6549		0.0335258	0.582011	0.00428082	1.30139e-06	VOG6549
0.022406	0.313942	0.00414992	1.17094e-06	VOG6550		0.0297987	0.296923	0.00333839	1.14555e-06	VOG6550
0.010663	0.514206	0.00149714	5.19301e-07	VOG6551		0.0482544	0.529714	0.00386615	1.87164e-06	VOG6551
0.005725	0.408362	0.00131029	2.85224e-07	VOG6552		0.0134977	0.438031	0.00138926	5.22601e-07	VOG6552
0.032129	0.262493	0.00300826	7.89378e-07	VOG6553		0.0167765	0.298024	0.00261731	6.47178e-07	VOG6553
0.021969	0.443492	0.00309758	1.08806e-06	VOG6554		0.0304043	0.445431	0.00339145	1.17636e-06	VOG6554
0.019106	0.536456	0.00316625	9.58588e-07	VOG6555		0.022836	0.513603	0.00337951	8.85019e-07	VOG6555
0.026786	0.448419	0.00565743	1.32496e-06	VOG6556		0.0323839	0.443111	0.00543614	1.25274e-06	VOG6556
0.040423	0.39568	0.00629402	1.95835e-06	VOG6557		0.0414819	0.373202	0.0051136	1.59854e-06	VOG6557
0.019755	0.54031	0.00303018	9.92928e-07	VOG6558		0.0292343	0.48963	0.00366536	1.13245e-06	VOG6558
0.022895	0.549504	0.00409505	1.1507e-06	VOG6559		0.0275754	0.514112	0.0041001	1.06876e-06	VOG6559
0.057026	0.362211	0.00909048	2.72934e-06	VOG6560		0.077399	0.423391	0.00969768	2.98275e-06	VOG6560
0.042096	0.445923	0.00643787	1.8992e-06	VOG6561		0.0408557	0.392091	0.00501453	1.57614e-06	VOG6561
0	0	0	0	VOG6562		0.0158205	0.729461	0.00193962	6.14171e-07	VOG6562
0.027372	0.47261	0.00452071	1.35692e-06	VOG6563		0.0344492	0.484216	0.00458769	1.3342e-06	VOG6563
0.018551	0.326396	0.0045224	8.8262e-07	VOG6564		0.0171779	0.371189	0.00311439	6.64049e-07	VOG6564
0.033439	0.691539	0.00522802	1.7025e-06	VOG6565		0.0262295	0.515628	0.00419798	1.01661e-06	VOG6565
0.014206	0.420943	0.00281182	7.01389e-07	VOG6566		0.0144844	0.364364	0.00289763	5.6005e-07	VOG6566
0.018055	0.316581	0.00151823	8.77835e-07	VOG6567		0.019458	0.316706	0.00177232	7.50653e-07	VOG6567
0.090763	0.242514	0.00699259	3.94788e-06	VOG6568		0.0949821	0.292025	0.00623476	3.58622e-06	VOG6568
0.016483	0.344527	0.00141788	8.43218e-07	VOG6569		0.0256322	0.394951	0.00232488	9.9054e-07	VOG6569
0.110587	0.321803	0.0112105	3.91207e-06	VOG6570		0.102077	0.338703	0.01287	3.882e-06	VOG6570
0.021412	0.450127	0.00386295	9.44977e-07	VOG6571		0.0206649	0.391652	0.00258365	7.98921e-07	VOG6571
0.008005	0.436128	0.000873994	3.95991e-07	VOG6572		0.01872	0.409551	0.00142048	7.24172e-07	VOG6572
0.025383	0.269437	0.0034145	1.19975e-06	VOG6573		0.0224797	0.367486	0.00201385	8.68278e-07	VOG6573
0.005755	0.504707	0.00085611	2.9808e-07	VOG6574		0.032002	0.551235	0.00298641	1.24139e-06	VOG6574
0.004456	0.457733	0.000903967	2.23924e-07	VOG6575		0.0263689	0.455071	0.00280321	1.02067e-06	VOG6575
0.128106	0.367022	0.00762878	5.06792e-06	VOG6576		0.127904	0.317156	0.00719185	4.81817e-06	VOG6576
0.013127	0.417803	0.00232363	6.50068e-07	VOG6577		0.0163424	0.375282	0.00274401	6.31877e-07	VOG6577
0.050782	0.287039	0.00307256	2.3027e-06	VOG6578		0.0439914	0.250406	0.00287393	1.67603e-06	VOG6578
0.003206	0.244676	0.000754973	1.44284e-07	VOG6579		0.0154794	0.505575	0.00236887	5.99812e-07	VOG6579
0.021222	0.464363	0.00547928	1.04659e-06	VOG6580		0.0225209	0.441314	0.00485521	8.71591e-07	VOG6580
0.036732	0.349235	0.00569296	1.74626e-06	VOG6581		0.0483939	0.33385	0.00540048	1.85775e-06	VOG6581
0.013075	0.407567			VOG6582		0.0195071	0.406209			VOG6582
0.012389	0.342248			VOG6583		0.0246788	0.462213	0.00269998	9.55467e-07	VOG6583
0.011658	0.273528	0.0014505	5.76092e-07	VOG6584		0.0179075	0.309045	0.001977	6.90888e-07	VOG6584
0.042586	0.362472	0.00540966	2.02461e-06	VOG6585		0.0441634	0.376978	0.00492389	1.70167e-06	VOG6585
0.042893	0.347488	0.00352933	2.22768e-06	VOG6586		0.0496799	0.306859	0.00301424	1.90187e-06	VOG6586
0.062285	0.515445	0.00608411	3.0798e-06	VOG6587		0.0854536	0.592657	0.00746189	3.32825e-06	VOG6587
0.002271	0.449955	0.000457069	1.14268e-07	VOG6588		0.00560102	0.383336	0.000739812	2.16876e-07	VOG6588
0.037337	0.455902	0.00387938	1.00156e-06	VOG6589		0.0448918	0.440258	0.00482778	1.7353e-06	VOG6589
0.026011	0.334377	0.00275653	1.24071e-06	VOG6590		0.0267772	0.317703	0.0023658	1.03138e-06	VOG6590
0.012705	0.424795	0.00129253	6.30709e-07	VOG6591		0.0117442	0.339079	0.00157973	4.54065e-07	VOG6591
0.010845	0.552578	0.00173174	5.47433e-07	VOG6592		0.0135435	0.391027	0.00227128	5.23994e-07	VOG6592
0.00812	0.417665	0.00102161	4.00435e-07	VOG6593		0.0110753	0.36943	0.00127312	4.28477e-07	VOG6593
0.032357	0.564253	0.00443665	1.62662e-06	VOG6594		0.0280758	0.456582	0.0056863	1.08671e-06	VOG6594
0.01539	0.263407	0.00216997	7.01961e-07	VOG6595		0.0131586	0.302172	0.00166548	5.08154e-07	VOG6595
0.031087	0.236985	0.0034565	1.36391e-06	VOG6596		0.0288436	0.306251	0.00248063	1.10974e-06	VOG6596
0.013613	0.428915	0.00140055	6.49366e-07	VOG6597		0.0188034	0.458307	0.00161453	7.28079e-07	VOG6597
0.005121	0.300308	0.000604341	2.34053e-07	VOG6598		0.0130851	0.426366	0.00107788	5.06558e-07	VOG6598
0.024183	0.639138	0.00409776	1.22074e-06	VOG6599		0.0234729	0.527929	0.00300476	9.09929e-07	VOG6599
0.010627	0.2399	0.0028164	5.15459e-07	VOG6600		0.00961241	0.409887	0.00141496	3.72141e-07	VOG6600
0.032232	0.298246	0.00432804	1.48359e-06	VOG6601		0.0324463	0.314625	0.00393034	1.24793e-06	VOG6601
0.006098	0.515583	0.000937068	3.08155e-07	VOG6602		0.00607937	0.363763	0.000837252	2.35346e-07	VOG6602
0.007382	0.268675	0.00138068	3.72185e-07	VOG6603		0.013186	0.361077	0.00146819	5.09907e-07	VOG6603
0.038888	0.682295	0.00772749	1.96721e-06	VOG6604		0.044054	0.653652	0.00723654	1.71381e-06	VOG6604
0.03899	0.673026	0.00688005	1.97226e-06	VOG6605		0.0454449	0.600336	0.00619203	1.76602e-06	VOG6605
0.020222	0.49781	0.00277195	1.00853e-06	VOG6606		0.0206266	0.470153	0.00272465	7.98799e-07	VOG6606
0.0075	0.41272	0.00123503	4.08311e-07	VOG6607		0.0104093	0.389222	0.00158637	4.02862e-07	VOG6607
0.015923	0.450264	0.00216016	7.9213e-07	VOG6608		0.0187511	0.382115	0.0027757	7.24912e-07	VOG6608
0.011122	0.463606	0.00185143	5.55966e-07	VOG6609		0.0107486	0.401908	0.00195325	4.16048e-07	VOG6609
0.005494	0.492497	0.000824644	2.75938e-07	VOG6610		0.0149134	0.388358	0.00139129	5.76883e-07	VOG6610
0.059318	0.442994	0.0133067	2.88744e-06	VOG6611		0.0611045	0.414153	0.00940058	2.35602e-06	VOG6611
0.033463	0.319937	0.00640918	1.66933e-06	VOG6612		0.0373668	0.307153	0.00490683	1.43479e-06	VOG6612
0.008341	0.229018	0.0011897	4.63298e-07	VOG6613		0.0140531	0.384179	0.00089171	5.43614e-07	VOG6613
0.015165	0.218792	0.00212682	7.28821e-07	VOG6614		0.0186078	0.294448	0.00131392	7.17376e-07	VOG6614
0.047379	0.723869	0.00650583	2.40888e-06	VOG6615		0.0609321	0.737224	0.00693567	2.37897e-06	VOG6615
0.019809	0.262977	0.0017615	9.10071e-07	VOG6616		0.0223183	0.332968			VOG6616
0.031639	0.290117	0.00295511	1.42748e-06	VOG6617		0.0317733	0.356495	0.00315667	1.22503e-06	VOG6617
0.023324	0.306894	0.00217222	1.09572e-06	VOG6618		0.0436299	0.461997	0.00470798	1.68815e-06	VOG6618
0.00207	0.40822	0.000448392	1.03658e-07	VOG6619		0.00406353	0.401475	0.000743705	1.57386e-07	VOG6619
0.036682	0.364296	0.00406	1.36783e-06	VOG6620		0.0300096	0.317705	0.00359495	1.15506e-06	VOG6620
0.010816	0.616899	0.00185097	5.48935e-07	VOG6621		0.0170561	0.524369	0.0019689	6.61064e-07	VOG6621
0.035776	0.383351	0.0028923	6.00225e-07	VOG6622		0.0274138	0.401619	0.00476932	1.05943e-06	VOG6622
0.030078	0.457962	0.00695875	1.48747e-06	VOG6623		0.0464405	0.464699	0.00733108	1.79695e-06	VOG6623
0.030974	0.317657	0.00348834	1.44975e-06	VOG6624		0.0325358	0.288803	0.00260392	1.24913e-06	VOG6624
0.022502	0.471947	0.00307955	1.11431e-06	VOG6625		0.0242896	0.445942	0.00282977	9.40062e-07	VOG6625
0.093301	0.363169	0.00752198	4.37546e-06	VOG6626		0.104798	0.423778	0.006287	4.03111e-06	VOG6626
0.176168	0.356703	0.0186778	7.77983e-06	VOG6627		0.161143	0.30183	0.014766	5.99782e-06	VOG6627
0.015315	0.440341	0.00176556	7.5732e-07	VOG6628		0.039174	0.423102	0.00260452	1.51368e-06	VOG6628
0.01999	0.432835	0.00416496	9.89226e-07	VOG6629		0.0210526	0.373783	0.0038428	8.13472e-07	VOG6629
0.022999	0.217101	0.00256001	1.11139e-06	VOG6630		0.0294061	0.284077	0.001797	1.1296e-06	VOG6630
0.017114	0.221387	0.00375926	8.36373e-07	VOG6631		0.0154338	0.383564	0.00264909	5.96922e-07	VOG6631
0.012857	0.23542	0.00133962	5.83076e-07	VOG6632		0.0160554	0.365959	0.0014206	6.20673e-07	VOG6632
0.04145	0.444081	0.00643305	2.0368e-06	VOG6633		0.0569653	0.431773	0.00468907	2.19953e-06	VOG6633
0.022939	0.344158	0.00303472	1.10211e-06	VOG6634		0.0230744	0.325572	0.00303154	8.89788e-07	VOG6634
0.008957	0.521671			VOG6635		0.00777231	0.378855	0.00138915	3.00859e-07	VOG6635
0.020387	0.283675	0.00185811	9.47918e-07	VOG6636		0.0224743	0.3658	0.0023192	8.68026e-07	VOG6636
0.016702	0.427309	0.00217925	8.16482e-07	VOG6637		0.0162993	0.356592	0.00163805	6.2994e-07	VOG6637
0.026776	0.433481	0.00211163	1.35147e-06	VOG6638		0.0290929	0.388393	0.00160855	1.1236e-06	VOG6638
0.036622	0.342773	0.00443899	1.76343e-06	VOG6639		0.0370841	0.394232	0.00294745	1.43136e-06	VOG6639
0.014374	0.403931	0.00214385	7.33459e-07	VOG6640		0.0172677	0.483425	0.00140522	6.68908e-07	VOG6640
0.017572	0.504215			VOG6641		0.024584	0.491542	0.00229623	9.52386e-07	VOG6641
0.0147	0.680678	0.00204302	7.492e-07	VOG6642		0.0164163	0.582519	0.00151638	6.36648e-07	VOG6642
0.009912	0.292628	0.00139858	4.56218e-07	VOG6643		0.0096479	0.375464	0.00113821	3.73358e-07	VOG6643
0.131564	0.268527	0.00692738	6.33411e-06	VOG6644		0.151082	0.256799	0.00690032	5.5464e-06	VOG6644
0.018514	0.395615	0.00157541	8.94569e-07	VOG6645		0.0221272	0.458909	0.00191615	8.56692e-07	VOG6645
0.011244	0.259097			VOG6646		0.0170461	0.374765	0.00137568	6.59018e-07	VOG6646
0.016142	0.629353	0.00298704	8.16806e-07	VOG6647		0.0176586	0.576748	0.00240233	6.84829e-07	VOG6647
0.041814	0.430866	0.00402976	1.91253e-06	VOG6648		0.0346337	0.320347	0.0029512	1.33191e-06	VOG6648
0.013118	0.47099	0.00176303	6.53003e-07	VOG6649		0.0155194	0.38569	0.00238204	6.0025e-07	VOG6649
0.017375	0.38663	0.00148709	8.48083e-07	VOG6650		0.0201651	0.358395	0.00193332	7.78921e-07	VOG6650
0.010557	0.481733	0.00143281	5.29069e-07	VOG6651		0.0105298	0.425144	0.0014849	4.077e-07	VOG6651
0.009049	0.444723	0.0013378	4.46783e-07	VOG6652		0.0103263	0.384326	0.00164318	3.99626e-07	VOG6652
0.047723	0.478173	0.0111852	2.389e-06	VOG6653		0.0568185	0.469543			VOG6653
0.038509	0.420043	0.00822884	1.85577e-06	VOG6654		0.0670585	0.483169	0.00989472	2.59593e-06	VOG6654
0.01471	0.321498	0.00114812	7.04208e-07	VOG6655		0.0209907	0.365353	0.00172226	8.10883e-07	VOG6655
0.007922	0.337933	0.00109961	3.81372e-07	VOG6656		0.021972	0.4423	0.00223704	8.5039e-07	VOG6656
0.012268	0.206107	0.00238209	5.82544e-07	VOG6657		0.0160427	0.303851	0.00122112	6.19112e-07	VOG6657
0.012887	0.387531	0.00253836	6.31646e-07	VOG6658		0.0199594	0.365821	0.00270164	7.71166e-07	VOG6658
0.002445	0.524475	0.000460653	1.2343e-07	VOG6659		0.0374074	0.781926	0.00432851	1.45701e-06	VOG6659
0.002635	0.489153	0.000457446	0.00115108	VOG6660		0.0290341	0.718914	0.00360415	1.12883e-06	VOG6660
0.003343	0.647806	0.0004665	1.525e-07	VOG6661		0.0286678	0.790218	0.00372201	1.11532e-06	VOG6661
0.008494	0.462867	0.00114994	4.2037e-07	VOG6662		0.0315993	0.637048			VOG6662
0.012752	0.412074	0.00296609	6.30312e-07	VOG6663		0.0380857	0.595546	0.00541942	1.47918e-06	VOG6663
0.006759	0.303194	0.000804396	2.96404e-07	VOG6664		0.0124095	0.324263	0.000959532	4.79574e-07	VOG6664
0.026603	0.491969	0.00456718	1.37366e-06	VOG6665		0.0422468	0.456375	0.00440032	1.63435e-06	VOG6665
0.051463	0.351569	0.00547626	2.41581e-06	VOG6666		0.0565285	0.365457	0.00723826	2.17276e-06	VOG6666
0.212826	0.329109	0.0104456	9.6073e-06	VOG6667		0.214891	0.320486	0.0116177	0.0795524	VOG6667
0.040706	0.392439	0.0026416	1.06139e-06	VOG6668		0.0247441	0.330429	0.00227457	9.54049e-07	VOG6668
0.04487	0.639589	0.00665129	2.26692e-06	VOG6669		0.0543049	0.535546	0.00467996	2.10706e-06	VOG6669
0.042509	0.481671	0.010632	2.10456e-06	VOG6670		0.0443435	0.456263	0.00950711	1.71532e-06	VOG6670
0.028859	0.405006	0.00300728	1.42237e-06	VOG6671		0.041821	0.437495	0.00352255	1.61667e-06	VOG6671
0.046103	0.236163	0.00283899	1.96016e-06	VOG6672		0.0494131	0.277304	0.00270699	1.88559e-06	VOG6672
0.007837	0.266987	0.000998807	3.82419e-07	VOG6673		0.0118124	0.352871	0.00108116	4.56818e-07	VOG6673
0.030633	0.277244	0.00270526	1.56968e-06	VOG6674		0.033766	0.284992	0.00215561	1.29552e-06	VOG6674
0.014975	0.288598	0.00124618	7.06278e-07	VOG6675		0.0156032	0.328449	0.00117541	6.02666e-07	VOG6675
0.10847	0.526146	0.0121368	5.36843e-06	VOG6676		0.130149	0.501984	0.0109871	5.04382e-06	VOG6676
0.011936	0.356949	0.00172595	4.71038e-07	VOG6677		0.00985693	0.313089	0.00124096	3.81052e-07	VOG6677
0.045245	0.399525	0.011329	2.25291e-06	VOG6678		0.0463737	0.357076	0.00862583	1.78398e-06	VOG6678
0.047729	0.446754	0.00550539	2.37033e-06	VOG6679		0.0693323	0.550172	0.0119374	2.69297e-06	VOG6679
0.016596	0.335124	0.00258337	7.92363e-07	VOG6680		0.0195733	0.359353	0.00232355	7.56149e-07	VOG6680
0.009894	0.773039	0.00140355	5.0617e-07	VOG6681		0.0163178	0.668592	0.00214107	6.33266e-07	VOG6681
0.000936	0.159312	0.000392281	5.76501e-08	VOG6682		0	0	0	0	VOG6682
0.001273	0.507088	0.000231125	6.43982e-08	VOG6683		0.00517125	0.373366	0.00108519	2.00231e-07	VOG6683
0.002678	0.236546	0.000754218	1.41144e-07	VOG6684		0.00574934	0.404006	0.00110099	2.22648e-07	VOG6684
0.006703	0.568465	0.000945562	3.39869e-07	VOG6685		0.00835277	0.401161	0.00123097	3.23382e-07	VOG6685
0.004129	0.578253	0.000696695	2.0957e-07	VOG6686		0.00889665	0.427283	0.00142474	3.44511e-07	VOG6686
0.002684	0.535551	0.000463765	1.36035e-07	VOG6687		0.00537224	0.377508	0.00109729	2.08014e-07	VOG6687
0.00256	0.509909	0.000462445	1.29514e-07	VOG6688		0.0149774	0.518674	0.0019744	5.8044e-07	VOG6688
0.010543	0.479571	0.00121134	5.28313e-07	VOG6689		0.0158817	0.434896	0.00163656	6.14792e-07	VOG6689
0.002036	0.401087	0.000439055	1.01845e-07	VOG6690		0.00642345	0.345779	0.00119447	2.4861e-07	VOG6690
0.002652	0.528917	0.000463482	1.34348e-07	VOG6691		0.00443579	0.382214	0.000912315	1.7178e-07	VOG6691
0.01631	0.491818	0.00239341	8.15894e-07	VOG6692		0.0202275	0.349476	0.00302571	7.81105e-07	VOG6692
0.006564	0.404954	0.00132149	3.26638e-07	VOG6693		0.0101122	0.350192	0.0014101	3.91157e-07	VOG6693
0.00836	0.408587	0.00155284	4.1033e-07	VOG6694		0.00964094	0.357894	0.00135386	3.72998e-07	VOG6694
0.001273	0.507088	0.000231125	6.43982e-08	VOG6695		0.00355032	0.395352	0.000729945	1.37512e-07	VOG6695
0.015904	0.34026	0.00218656	7.76008e-07	VOG6696		0.0164022	0.333413	0.00181115	6.33516e-07	VOG6696
0.002482	0.493763	0.000461219	1.25407e-07	VOG6697		0.0139878	0.430039	0.00159114	5.41501e-07	VOG6697
0.006	0.298632	0.000574794	2.08422e-07	VOG6698		0.00910365	0.315264	0.00102247	3.52006e-07	VOG6698
0.013284	0.443051	0.0018327	6.56793e-07	VOG6699		0.0128906	0.32104	0.00181047	4.98078e-07	VOG6699
0.006465	0.343533	0.00115636	3.07676e-07	VOG6700		0.00654744	0.397402	0.00128784	2.53523e-07	VOG6700
0.017538	0.218634	0.00426441	8.32035e-07	VOG6701		0.0132889	0.316482	0.00163702	5.13364e-07	VOG6701
0.00769	0.289343	0.00152221	3.96429e-07	VOG6702		0.0118277	0.409599	0.00133893	4.57817e-07	VOG6702
0.011487	0.300939	0.00278799	5.69771e-07	VOG6703		0.0166878	0.382327	0.00265994	6.45308e-07	VOG6703
0.003146	0.252301	0.000754218	1.4117e-07	VOG6704		0.0065379	0.409859	0.00102508	2.53179e-07	VOG6704
0.013088	0.347204	0.00158242	6.38762e-07	VOG6705		0.0142023	0.300963	0.00136146	5.48292e-07	VOG6705
0.00609	0.373982	0.00108947	3.0158e-07	VOG6706		0.0109503	0.356	0.00139731	4.23558e-07	VOG6706
0.006435	0.461927	0.00106527	3.22757e-07	VOG6707		0.00833353	0.363552	0.00132897	3.22503e-07	VOG6707
0.002071	0.408257	0.00044245	1.03668e-07	VOG6708		0.00639201	0.387968	0.00109023	2.4749e-07	VOG6708
0.007688	0.361007	0.000768093	3.64021e-07	VOG6709		0.0108102	0.374364	0.00142643	4.1827e-07	VOG6709
0.006083	0.513752	0.000927064	3.07057e-07	VOG6710		0.00873621	0.419577	0.00123626	3.38277e-07	VOG6710
0.00522	0.414755	0.000824385	2.47742e-07	VOG6711		0.006796	0.363027	0.00144071	2.63059e-07	VOG6711
0.009716	0.468881	0.00180996	4.59123e-07	VOG6712		0.0111797	0.391047	0.00189538	4.32649e-07	VOG6712
0.00272	0.543136	0.000464048	1.37965e-07	VOG6713		0.00657436	0.399036	0.00110429	2.54568e-07	VOG6713
0.043078	0.474241	0.0103048	2.17658e-06	VOG6714		0.0458944	0.438592	0.00901551	1.77382e-06	VOG6714
0.007603	0.405966	0.000894505	2.4248e-07	VOG6715		0.00723979	0.352898	0.00108581	2.80188e-07	VOG6715
0.012795	0.494965	0.00186187	6.41647e-07	VOG6716		0.0150915	0.463969	0.00204745	5.84474e-07	VOG6716
0.018306	0.412197	0.00437396	9.02954e-07	VOG6717		0.0196486	0.3728	0.00388254	7.5934e-07	VOG6717
0.013176	0.437907	0.00102704	6.50303e-07	VOG6718		0.0181976	0.414417	0.00142749	7.04067e-07	VOG6718
0.002403	0.477326	0.000459521	1.21228e-07	VOG6719		0.00835146	0.443905	0.00100151	3.23456e-07	VOG6719
0.003537	0.492027	0.000688016	1.78265e-07	VOG6720		0.0069167	0.419814	0.00130306	2.6786e-07	VOG6720
0.007998	0.183153	0.00210096	3.9657e-07	VOG6721		0.0100939	0.349557	0.0015832	3.90445e-07	VOG6721
0.006819	0.485999	0.00116171	3.43056e-07	VOG6722		0.0101284	0.350752	0.00159815	3.91785e-07	VOG6722
0.005273	0.545866	0.000712901	2.67154e-07	VOG6723		0.00826627	0.397007	0.00111641	3.20022e-07	VOG6723
0.003134	0.485824	0.000460464	1.23388e-07	VOG6724		0.00723067	0.389232	0.00122187	2.79939e-07	VOG6724
0.006207	0.441843	0.00112058	2.63965e-07	VOG6725		0.00913697	0.339186	0.00133122	3.53431e-07	VOG6725
0.003727	0.494182	0.000688488	1.88267e-07	VOG6726		0.00697798	0.423534	0.00130234	2.7024e-07	VOG6726
0.009899	0.32095	0.000891518	4.15126e-07	VOG6727		0.0140231	0.348504	0.00112285	5.42064e-07	VOG6727
0.001273	0.507088	0.000231125	6.43982e-08	VOG6728		0.00511215	0.399316	0.000790831	1.97979e-07	VOG6728
0.00228	0.451687	0.00045556	1.14709e-07	VOG6729		0.00458854	0.395376	0.000918762	1.77706e-07	VOG6729
0.026262	0.42457	0.00357406	1.28823e-06	VOG6730		0.0294625	0.341586	0.0026707	1.13555e-06	VOG6730
0.007989	0.387328	0.000581982	3.90665e-07	VOG6731		0.0104953	0.363459	0.000990118	4.06036e-07	VOG6731
0.00982	0.337155	0.00168899	4.67492e-07	VOG6732		0.00934076	0.323475	0.00144947	3.61207e-07	VOG6732
0.04537	0.569955	0.00635259	2.27738e-06	VOG6733		0.0490394	0.476858	0.00384586	1.89835e-06	VOG6733
0.004625	0.410687	0.00109019	2.29996e-07	VOG6734		0.00987529	0.343469	0.00158373	3.81966e-07	VOG6734
0.001273	0.507088	0.000231125	6.43982e-08	VOG6735		0.00355032	0.369923	0.000729945	1.37496e-07	VOG6735
0.021619	0.4848	0.00378918	1.0763e-06	VOG6736		0.0205411	0.367591	0.00324655	7.93617e-07	VOG6736
0.006857	0.489899	0.001071	3.42369e-07	VOG6737		0.00773889	0.371678	0.00145423	2.99544e-07	VOG6737
0.003898	0.544654	0.000694431	1.97369e-07	VOG6738		0.00708272	0.429891	0.00130668	2.74307e-07	VOG6738
0.007703	0.526999	0.00117011	3.72104e-07	VOG6739		0.0139044	0.425245	0.00133211	5.38236e-07	VOG6739
0.008194	0.447712	0.00121777	4.04505e-07	VOG6740		0.00980843	0.365051	0.0014769	3.79508e-07	VOG6740
0.006637	0.485255	0.00136126	3.33476e-07	VOG6741		0.00959708	0.360105	0.00149569	3.71316e-07	VOG6741
0.002824	0.493763	0.000461219	1.25407e-07	VOG6742		0.00733472	0.445186	0.00111509	2.84094e-07	VOG6742
0.008203	0.528765	0.00139627	4.20785e-07	VOG6743		0.00896328	0.392622	0.00182927	3.46965e-07	VOG6743
0.005271	0.235065	0.000902986	2.57465e-07	VOG6744		0.0104951	0.363452	0.00136174	4.06029e-07	VOG6744
0.012174	0.357959	0.00152708	5.9646e-07	VOG6745		0.0137452	0.278789	0.00155108	5.30334e-07	VOG6745
0.009375	0.336185	0.00147329	4.66141e-07	VOG6746		0.0113182	0.367962	0.00206932	4.37852e-07	VOG6746
0.008106	0.431818	0.0014579	4.33762e-07	VOG6747		0.00911089	0.33909	0.00147344	3.52424e-07	VOG6747
0.017737	0.408639	0.00134047	8.62328e-07	VOG6748		0.0261366	0.382908	0.00142926	1.00957e-06	VOG6748
0.007785	0.429812	0.00143427	3.8827e-07	VOG6749		0.0115846	0.317225	0.00121996	4.47702e-07	VOG6749
0.011452	0.279738	0.000890718	5.40288e-07	VOG6750		0.0132347	0.268437	0.00103807	5.1054e-07	VOG6750
0.01241	0.278762	0.00187065	5.95772e-07	VOG6751		0.014427	0.388361	0.00136373	5.58095e-07	VOG6751
0.010984	0.391811	0.00170427	5.42629e-07	VOG6752		0.0120421	0.348236	0.00150945	4.65642e-07	VOG6752
0.03904	0.282406	0.00313778	1.80335e-06	VOG6753		0.042714	0.359906	0.00236375	1.64442e-06	VOG6753
0.003537	0.467929	0.000688016	1.78248e-07	VOG6754		0.00725987	0.440643	0.00130857	2.81187e-07	VOG6754
0.029516	0.403436	0.0039359	1.44375e-06	VOG6755		0.0321759	0.353754	0.00310446	1.24031e-06	VOG6755
0.008934	0.564697	0.00161829	4.52093e-07	VOG6756		0.0126666	0.508082	0.0018094	4.90824e-07	VOG6756
0.0043	0.465348	0.000904722	2.15701e-07	VOG6757		0.00667177	0.418251	0.00129661	2.58376e-07	VOG6757
0.005338	0.552818	0.000925669	2.70565e-07	VOG6758		0.0101623	0.377246	0.00135328	3.93247e-07	VOG6758
0.015438	0.528078	0.00247055	7.85261e-07	VOG6759		0.0136574	0.339417	0.00178778	5.27855e-07	VOG6759
0.003893	0.397122	0.000669121	1.94215e-07	VOG6760		0.0075628	0.363221	0.00118921	2.92708e-07	VOG6760
0.009194	0.347576	0.00200779	4.50898e-07	VOG6761		0.0112256	0.307395	0.0018943	4.33769e-07	VOG6761
0.012739	0.548731	0.00223811	6.41876e-07	VOG6762		0.012879	0.395108	0.00245698	4.98356e-07	VOG6762
0.020824	0.412367	0.00221234	8.16021e-07	VOG6763		0.0195546	0.361046	0.00227337	7.55469e-07	VOG6763
0.005661	0.339262	0.00108937	2.73505e-07	VOG6764		0.0114623	0.400934	0.00188843	4.43637e-07	VOG6764
0.012056	0.391329	0.00131036	5.88076e-07	VOG6765		0.0139024	0.383958	0.00126444	5.37793e-07	VOG6765
0.008047	0.509193	0.000953933	4.05147e-07	VOG6766		0.0102481	0.448902	0.00168422	3.96898e-07	VOG6766
0.005165	0.53415	0.000924725	2.61405e-07	VOG6767		0.0116671	0.511058	0.00161601	4.52102e-07	VOG6767
0.002652	0.528917	0.000463482	1.34348e-07	VOG6768		0.00547395	0.384655	0.00110113	2.11961e-07	VOG6768
0.005069	0.424294	0.000904414	2.53455e-07	VOG6769		0.00899044	0.39221	0.00158187	3.48014e-07	VOG6769
0.012274	0.290301	0.00132294	5.86224e-07	VOG6770		0.0126369	0.287781	0.00143911	4.87871e-07	VOG6770
0.026498	0.607886	0.00440174	1.33992e-06	VOG6771		0.0317723	0.547538	0.00342638	1.23238e-06	VOG6771
0.008122	0.309528	0.000832493	4.30067e-07	VOG6772		0.0186537	0.341698	0.00110206	7.2035e-07	VOG6772
0.010729	0.348051	0.0010608	5.16176e-07	VOG6773		0.0107258	0.279308	0.000845265	4.14224e-07	VOG6773
0.01001	0.428501	0.00111048	2.55975e-07	VOG6774		0.00680176	0.380196			VOG6774
0.003453	0.479785	0.000685752	1.73821e-07	VOG6775		0.00513446	0.370709	0.00108244	1.98804e-07	VOG6775
0.001273	0.507088	0.000231125	6.43982e-08	VOG6776		0.00469696	0.404718	0.000921587	1.81912e-07	VOG6776
0.00527	0.508652	0.000920951	2.48896e-07	VOG6777		0.011072	0.338049	0.00116679	4.28121e-07	VOG6777
0.012437	0.390919	0.00236681	6.13472e-07	VOG6778		0.014103	0.375058	0.00253004	5.45449e-07	VOG6778
0.020791	0.325925	0.00354797	1.03872e-06	VOG6779		0.027841	0.323113	0.00355942	1.07241e-06	VOG6779
0.01289	0.359881	0.0021526	6.3131e-07	VOG6780		0.0157136	0.343777	0.00272043	6.07164e-07	VOG6780
0.043468	0.566981	0.00736954	2.18191e-06	VOG6781		0.0434191	0.503398	0.00637947	1.68253e-06	VOG6781
0.005654	0.469866	0.000928008	2.80754e-07	VOG6782		0.00693493	0.368612	0.0010394	2.68446e-07	VOG6782
0.014662	0.290877	0.0020425	7.33488e-07	VOG6783		0.0187588	0.355294	0.00188064	7.24689e-07	VOG6783
0.002482	0.493763	0.000461219	1.25407e-07	VOG6784		0.00443579	0.382214	0.000912315	1.7178e-07	VOG6784
0.00824	0.327	0.000962491	3.92612e-07	VOG6785		0.00997349	0.370239	0.00135755	3.85914e-07	VOG6785
0.015674	0.304716	0.00160558	7.68653e-07	VOG6786		0.0203975	0.315183	0.00140347	7.86685e-07	VOG6786
0.012673	0.348353	0.00213756	6.11746e-07	VOG6787		0.0161241	0.352758	0.00193543	6.23126e-07	VOG6787
0.005249	0.187239	0.00132445	2.41763e-07	VOG6788		0.00664809	0.355126	0.00125824	2.57319e-07	VOG6788
0.006429	0.431787	0.000724001	3.04672e-07	VOG6789		0.0080059	0.297198	0.00113339	3.09544e-07	VOG6789
0.001273	0.507088	0.000231125	6.43982e-08	VOG6790		0.00355032	0.395352	0.000729945	1.37512e-07	VOG6790
0.006701	0.477195	0.00112754	3.3682e-07	VOG6791		0.0173322	0.500416	0.00175979	6.71565e-07	VOG6791
0.010788	0.541334	0.00147002	5.4437e-07	VOG6792		0.0138802	0.424503	0.00141604	5.37293e-07	VOG6792
0.016388	0.436167	0.00174403	8.05567e-07	VOG6793		0.0182469	0.3992	0.00142716	7.05741e-07	VOG6793
0.007648	0.398863	0.00098738	3.62032e-07	VOG6794		0.0132296	0.362271	0.00131076	5.11601e-07	VOG6794
0.014987	0.319668	0.00203183	4.71939e-07	VOG6795		0.0137934	0.342796	0.0019113	5.33138e-07	VOG6795
0.025004	0.31134	0.00294234	7.35715e-07	VOG6796		0.0272508	0.341529	0.00407543	1.05072e-06	VOG6796
0.045336	0.515818	0.00705733	2.30725e-06	VOG6797		0.0586267	0.457213	0.00659018	2.26675e-06	VOG6797
0.052536	0.407888	0.00937419	2.41976e-06	VOG6798		0.0538931	0.368161	0.00781107	2.07266e-06	VOG6798
0.01453	0.266852	0.00223408	4.19273e-07	VOG6799		0.0102788	0.382261	0.0022897	3.9778e-07	VOG6799
0.064783	0.404847	0.00614998	1.65764e-06	VOG6800		0.0449967	0.377358	0.00749392	1.73364e-06	VOG6800
0.009087	0.412328	0.00129707	2.54361e-07	VOG6801		0.00708757	0.410519	0.00142817	2.74453e-07	VOG6801
0.007837	0.329889	0.00085298	1.9695e-07	VOG6802		0.00870115	0.323841	0.00115735	3.36521e-07	VOG6802
0.00822	0.481562	0.000696295	2.35609e-07	VOG6803		0.00576327	0.344849	0.000840947	2.23082e-07	VOG6803
0.012871	0.309103	0.00192123	4.23616e-07	VOG6804		0.00857924	0.283278	0.00147055	3.31571e-07	VOG6804
0.009406	0.342082	0.00130538	3.10334e-07	VOG6805		0.00669509	0.400605	0.00110617	2.59244e-07	VOG6805
0.018539	0.419488	0.00314191	6.99704e-07	VOG6806		0.0153198	0.349193	0.00275552	5.92069e-07	VOG6806
0.017367	0.235206	0.0014677	8.02536e-07	VOG6807		0.0170969	0.334801	0.00119839	6.60283e-07	VOG6807
0.01188	0.457735	0.00135511	5.93097e-07	VOG6808		0.0123934	0.42919	0.00116825	4.79819e-07	VOG6808
0.033183	0.416399	0.00264508	1.6863e-06	VOG6809		0.050591	0.387744	0.0034036	1.94916e-06	VOG6809
0.052742	0.385687	0.00799154	2.53901e-06	VOG6810		0.0578405	0.339309	0.00530649	2.21757e-06	VOG6810
0.046176	0.29498	0.00308707	1.51631e-06	VOG6811		0.0560923	0.402884	0.00418963	2.16205e-06	VOG6811
0.025412	0.254797	0.0036983	1.17607e-06	VOG6812		0.0260954	0.356467	0.00183283	1.007e-06	VOG6812
0.043582	0.402739	0.00393881	2.10468e-06	VOG6813		0.046208	0.355549	0.00354002	1.77746e-06	VOG6813
0.081583	0.384733	0.00751282	3.97157e-06	VOG6814		0.102373	0.463863	0.00714467	3.95437e-06	VOG6814
0.083573	0.737316	0.0107376	4.06771e-06	VOG6815		0.106169	0.649976	0.011467	4.1531e-06	VOG6815
0.006789	0.233519	0.000925751	3.24116e-07	VOG6816		0.0153413	0.420097	0.00120723	5.93748e-07	VOG6816
0.026002	0.258856	0.0037663	1.21432e-06	VOG6817		0.0258709	0.355984	0.00201031	9.98357e-07	VOG6817
0.057778	0.290815	0.00712033	2.64142e-06	VOG6818		0.0734076	0.336497	0.00572869	2.80551e-06	VOG6818
0.036703	0.519351	0.00503918	1.83184e-06	VOG6819		0.0355205	0.436234	0.00650458	1.37353e-06	VOG6819
0.065636	0.633844	0.00833055	2.9881e-06	VOG6820		0.0636837	0.492976	0.00671046	2.46665e-06	VOG6820
0.079983	0.232454	0.00409264	3.17978e-06	VOG6821		0.0851944	0.290345	0.00325225	3.22412e-06	VOG6821
0.278405	0.296465	0.0136321	9.80415e-06	VOG6822		0.265493	0.320973	0.015281	9.72869e-06	VOG6822
0.129318	0.231838	0.00720518	3.96311e-06	VOG6823		0.112427	0.228089	0.00847345	4.14108e-06	VOG6823
0.023281	0.471647	0.00263613	1.15794e-06	VOG6824		0.0298258	0.437261	0.00297294	1.15373e-06	VOG6824
0.019837	0.290335	0.0023836	9.01793e-07	VOG6825		0.0256077	0.384151	0.00364462	9.89247e-07	VOG6825
0.015605	0.520201	0.00151002	8.08506e-07	VOG6826		0.0214449	0.447573	0.00142369	8.30106e-07	VOG6826
0.006217	0.385557	0.000741149	2.37807e-07	VOG6827		0.00767616	0.327322	0.00113638	2.96958e-07	VOG6827
0.038887	0.420419	0.00809924	1.97914e-06	VOG6828		0.0423931	0.405213	0.00687218	1.63629e-06	VOG6828
0.021756	0.410975	0.00361561	1.07032e-06	VOG6829		0.0205865	0.367826	0.00281001	7.95372e-07	VOG6829
0.01354	0.564295	0.00224078	6.78747e-07	VOG6830		0.0240272	0.496651	0.00331349	9.30908e-07	VOG6830
0.023882	0.590702	0.00407519	1.20378e-06	VOG6831		0.022207	0.525774	0.00334389	8.60805e-07	VOG6831
0.015779	0.532652	0.00249664	7.91157e-07	VOG6832		0.0148868	0.483114	0.00219932	5.76693e-07	VOG6832
0.021867	0.480765	0.00330809	9.77552e-07	VOG6833		0.0190136	0.445866	0.00270688	7.36051e-07	VOG6833
0.030041	0.387363	0.00298964	1.41699e-06	VOG6834		0.029308	0.327664	0.00248489	1.12884e-06	VOG6834
0.020541	0.371347	0.00282498	1.06055e-06	VOG6835		0.023913	0.401655	0.00263255	9.24443e-07	VOG6835
0.02463	0.363596	0.00235536	1.1888e-06	VOG6836		0.027861	0.306083	0.00186608	1.07218e-06	VOG6836
0.028309	0.437201	0.0052652	1.39617e-06	VOG6837		0.0275748	0.377031	0.00431399	1.06471e-06	VOG6837
0.014928	0.563394	0.0024733	7.49297e-07	VOG6838		0.0144544	0.523667	0.00201983	5.60199e-07	VOG6838
0.035259	0.619108	0.0058003	1.78273e-06	VOG6839		0.0407096	0.568621	0.00529586	1.58036e-06	VOG6839
0.016862	0.53862	0.00283695	8.42961e-07	VOG6840		0.0166438	0.463706	0.00213822	6.44561e-07	VOG6840
0.020023	0.464543	0.00329048	9.94481e-07	VOG6841		0.0210214	0.401762	0.00277309	8.12885e-07	VOG6841
0.018019	0.518287	0.00289317	9.03699e-07	VOG6842		0.0256474	0.525139	0.00270843	9.94216e-07	VOG6842
0.014582	0.542151	0.00245675	7.20841e-07	VOG6843		0.0143311	0.5192	0.00201845	5.55394e-07	VOG6843
0.023451	0.481211	0.00327032	1.16719e-06	VOG6844		0.0240086	0.44292	0.00261091	9.29134e-07	VOG6844
0.087571	0.403182	0.00808064	2.17013e-06	VOG6845		0.0540882	0.410502	0.00917344	2.08619e-06	VOG6845
0.024572	0.514471	0.00337385	1.22727e-06	VOG6846		0.021247	0.428973	0.00290523	8.22124e-07	VOG6846
0.023239	0.470795	0.00426185	1.15297e-06	VOG6847		0.0239167	0.449923	0.00351471	9.2573e-07	VOG6847
0.025116	0.446967	0.00326931	1.23995e-06	VOG6848		0.0238638	0.426384	0.00269436	9.23163e-07	VOG6848
0.01354	0.564295	0.00224078	6.78747e-07	VOG6849		0.0146327	0.530124	0.00202099	5.67146e-07	VOG6849
0.014781	0.557579	0.0024715	7.41506e-07	VOG6850		0.0171255	0.432328			VOG6850
0.020871	0.576329	0.00362323	1.04973e-06	VOG6851		0.0195852	0.45927	0.00279478	7.58347e-07	VOG6851
0.008526	0.486058	0.00139238	4.35881e-07	VOG6852		0.00755709	0.458683	0.00114081	2.92733e-07	VOG6852
0.017472	0.560918	0.00293486	8.78166e-07	VOG6853		0.0170407	0.524789	0.00240771	6.6047e-07	VOG6853
0.024471	0.450158	0.00498681	1.21158e-06	VOG6854		0.0240981	0.43057	0.0041288	9.32311e-07	VOG6854
0.006897	0.339848	0.00187462	3.38361e-07	VOG6855		0.00831801	0.334582	0.00164566	3.2178e-07	VOG6855
0.027526	0.420241	0.00632955	1.35941e-06	VOG6856		0.0332515	0.387034	0.00585342	1.28355e-06	VOG6856
0.010127	0.330154	0.00148553	3.99923e-07	VOG6857		0.00681218	0.307761	0.00122197	2.63513e-07	VOG6857
0.047721	0.480215	0.010938	2.34839e-06	VOG6858		0.0512826	0.457678	0.0101061	1.98337e-06	VOG6858
0.047391	0.551531	0.0110835	2.37459e-06	VOG6859		0.0526116	0.499242	0.00995566	2.03845e-06	VOG6859
0.045681	0.542532	0.0110328	2.26919e-06	VOG6860		0.0494394	0.504136	0.0100321	1.9159e-06	VOG6860
0.06782	0.505892	0.013891	3.3475e-06	VOG6861		0.0662831	0.453014	0.0114129	2.56141e-06	VOG6861
0.040657	0.540393	0.0091912	2.01992e-06	VOG6862		0.0398167	0.479192	0.00825474	1.54172e-06	VOG6862
0.018191	0.29712	0.00388493	8.55574e-07	VOG6863		0.0220748	0.405403	0.00446367	8.53615e-07	VOG6863
0.012347	0.428563			VOG6864		0.0120245	0.367751	0.00229045	4.65128e-07	VOG6864
0.008863	0.378681	0.00232178	4.36466e-07	VOG6865		0.00905937	0.356441			VOG6865
0.007179	0.445104	0.00115395	3.59139e-07	VOG6866		0.0132856	0.354998	0.00259579	5.13691e-07	VOG6866
0.0225	0.388017	0.00285449	1.10959e-06	VOG6867		0.0276856	0.355375	0.0023573	1.06805e-06	VOG6867
0.020101	0.556726	0.00331837	9.95169e-07	VOG6868		0.0235162	0.526541			VOG6868
0.015374	0.320869	0.00269816	7.2746e-07	VOG6869		0.0148975	0.372645	0.00260631	5.76087e-07	VOG6869
0.005634	0.218465	0.00125605	2.94279e-07	VOG6870		0.00795914	0.347219	0.000855951	3.0797e-07	VOG6870
0.024166	0.477364	0.00257142	1.20943e-06	VOG6871		0.0265146	0.353972	0.00324375	1.02301e-06	VOG6871
0.010002	0.306006	0.00170233	4.81912e-07	VOG6872		0.0189382	0.336243	0.00356632	7.31175e-07	VOG6872
0.022665	0.626297	0.00456837	1.14274e-06	VOG6873		0.0194735	0.432046	0.00426191	7.53634e-07	VOG6873
0.032392	0.584743	0.0056139	1.62925e-06	VOG6874		0.0269468	0.435811	0.00527563	1.04249e-06	VOG6874
0.028619	0.634707	0.00386227	1.45031e-06	VOG6875		0.0237485	0.386381	0.00323224	9.17684e-07	VOG6875
0.015365	0.230573	0.00218411	7.31306e-07	VOG6876		0.0157149	0.307738	0.00152515	6.06587e-07	VOG6876
0.012305	0.266756	0.00117	5.80103e-07	VOG6877		0.0182503	0.336273	0.00155197	7.04708e-07	VOG6877
0.015209	0.329773	0.0013067	7.22466e-07	VOG6878		0.0225097	0.399653	0.00141897	8.70264e-07	VOG6878
0.069897	0.235317	0.00434202	3.37904e-06	VOG6879		0.0752054	0.201346	0.00312951	2.79321e-06	VOG6879
0.02716	0.522476	0.00527142	1.39438e-06	VOG6880		0.0310619	0.466221	0.0033518	1.20249e-06	VOG6880
0.015536	0.341788	0.00153426	7.7952e-07	VOG6881		0.0187696	0.333593	0.00124593	7.24626e-07	VOG6881
0.014263	0.500978	0.00249443	7.24141e-07	VOG6882		0.0200183	0.556939	0.00292523	7.76254e-07	VOG6882
0.002423	0.519707	0.000460276	1.22307e-07	VOG6883		0.00256616	0.526863	0.000387856	9.94343e-08	VOG6883
0.015062	0.63459	0.002348	7.71152e-07	VOG6884		0.0171888	0.59032			VOG6884
0.017106	0.369872	0.00285852	8.22451e-07	VOG6885		0.0222999	0.387323	0.0031359	8.61874e-07	VOG6885
0.043666	0.356035	0.00649318	2.08472e-06	VOG6886		0.0457421	0.348478	0.00573247	1.75879e-06	VOG6886
0.030644	0.241041	0.00303665	1.38758e-06	VOG6887		0.0351648	0.329937	0.00206318	1.35301e-06	VOG6887
0.028805	0.390105	0.00259698	1.46114e-06	VOG6888		0.0389319	0.350632	0.00345398	1.49884e-06	VOG6888
0.027502	0.520175			VOG6889		0.0194339	0.368652	0.00372122	7.50977e-07	VOG6889
0.033476	0.406955	0.00538768	1.62829e-06	VOG6890		0.0296926	0.384398	0.00389992	1.14651e-06	VOG6890
0.01214	0.392435	0.00301798	5.92502e-07	VOG6891		0.0178794	0.369575	0.00267365	6.91074e-07	VOG6891
0.025804	0.368514	0.00333037	1.26393e-06	VOG6892		0.0275842	0.352849	0.00277747	1.06404e-06	VOG6892
0.028125	0.491344	0.00396419	1.40003e-06	VOG6893		0.025351	0.402909	0.00364329	9.79939e-07	VOG6893
0.025491	0.384307	0.00352631	1.2868e-06	VOG6894		0.0228195	0.36293	0.00345049	8.8123e-07	VOG6894
0.024626	0.362093	0.00289068	1.19525e-06	VOG6895		0.0262835	0.48862	0.00346428	1.01815e-06	VOG6895
0.023408	0.439374	0.00234856	1.15276e-06	VOG6896		0.0196869	0.37405	0.00277259	7.60841e-07	VOG6896
0.011973	0.502954	0.0017713	6.01137e-07	VOG6897		0.00958789	0.387113	0.00164757	3.71094e-07	VOG6897
0.04651	0.46921	0.00983805	2.2915e-06	VOG6898		0.0473481	0.428047	0.00876293	1.82893e-06	VOG6898
0.0262	0.414144	0.00301062	1.35677e-06	VOG6899		0.0248202	0.317658	0.00223361	9.56411e-07	VOG6899
0.02369	0.370686	0.00246884	1.15038e-06	VOG6900		0.0190363	0.372781	0.00306431	7.35737e-07	VOG6900
0.009613	0.486952	0.00174468	4.82105e-07	VOG6901		0.00802817	0.352733	0.00154852	3.10659e-07	VOG6901
0.01882	0.527591	0.00250395	9.29433e-07	VOG6902		0.0207003	0.471834	0.00272444	8.01678e-07	VOG6902
0.016772	0.408034	0.00215432	8.2515e-07	VOG6903		0.0183267	0.346909	0.0022687	7.07873e-07	VOG6903
0.010494	0.470403	0.00181826	5.2031e-07	VOG6904		0.0124691	0.431812	0.00147699	4.82764e-07	VOG6904
0.022145	0.41006	0.00375448	1.10841e-06	VOG6905		0.0229557	0.395601	0.00395663	8.87369e-07	VOG6905
0.007498	0.57967	0.00138401	3.79076e-07	VOG6906		0.00942398	0.456171	0.00165539	3.65017e-07	VOG6906
0.025673	0.513118	0.00378054	1.30305e-06	VOG6907		0.0210401	0.332935	0.00302174	8.11905e-07	VOG6907
0.021701	0.56891	0.00379352	1.09348e-06	VOG6908		0.0234261	0.42936	0.00300427	9.06323e-07	VOG6908
0.006099	0.584566	0.00115144	3.07987e-07	VOG6909		0.0100734	0.491017	0.00167207	3.90278e-07	VOG6909
0.016599	0.380775	0.00311206	7.09078e-07	VOG6910		0.0270609	0.358585	0.00396073	1.04419e-06	VOG6910
0.009045	0.428773	0.00168967	4.46344e-07	VOG6911		0.00853748	0.39453	0.00192467	3.30504e-07	VOG6911
0.00741	0.252384	0.00147274	3.46177e-07	VOG6912		0.00618591	0.342658	0.000653592	2.39418e-07	VOG6912
0.017184	0.236819	0.0017699	8.04763e-07	VOG6913		0.0468625	0.483503	0.00301603	1.81463e-06	VOG6913
0.049028	0.453531	0.00464699	2.28164e-06	VOG6914		0.0443912	0.369466	0.0053941	1.70961e-06	VOG6914
0.0193	0.515452	0.00206708	9.62936e-07	VOG6915		0.0207219	0.450057	0.00192204	8.02185e-07	VOG6915
0.029927	0.369351	0.0030093	1.38233e-06	VOG6916		0.0348752	0.347348	0.00270409	1.34331e-06	VOG6916
0.019571	0.435607	0.00230506	9.56515e-07	VOG6917		0.0183276	0.410366			VOG6917
0.074483	0.210397	0.00295191	3.49686e-06	VOG6918		0.0860747	0.214199	0.00354465	3.193e-06	VOG6918
0.007885	0.408354	0.000662829	1.47904e-07	VOG6919		0.00768904	0.417561	0.00145999	2.97747e-07	VOG6919
0.012996	0.204725	0.00112575	6.497e-07	VOG6920		0.0317218	0.348563	0.00249261	1.22258e-06	VOG6920
0.097368	0.55454	0.008847	4.92766e-06	VOG6921		0.0878233	0.372278	0.00824568	3.36357e-06	VOG6921
0.011977	0.629329	0.00128065	6.04838e-07	VOG6922		0.0131797	0.543167	0.00134786	5.10875e-07	VOG6922
0.016682	0.500302	0.00228181	8.35626e-07	VOG6923		0.0157987	0.45614	0.00188678	6.11782e-07	VOG6923
0.029555	0.475943	0.00621828	1.4637e-06	VOG6924		0.0337579	0.423686	0.0049871	1.30492e-06	VOG6924
0.02914	0.407589	0.00194153	1.40641e-06	VOG6925		0.0338162	0.380296	0.00243717	1.30487e-06	VOG6925
0.026521	0.63333	0.00410303	1.34173e-06	VOG6926		0.0232727	0.509585	0.00360928	9.01887e-07	VOG6926
0.007662	0.424435	0.00125399	3.83394e-07	VOG6927		0.0310237	0.586568	0.00222571	1.20419e-06	VOG6927
0.014104	0.250387	0.00181014	6.33636e-07	VOG6928		0.0244642	0.381487	0.00234712	9.45116e-07	VOG6928
0.027143	0.381526	0.00236924	1.28978e-06	VOG6929		0.0275724	0.386115	0.0023591	1.06497e-06	VOG6929
0.019607	0.404433	0.00267741	9.55748e-07	VOG6930		0.0212446	0.449317	0.00229177	8.22387e-07	VOG6930
0.016812	0.543908	0.00176748	8.21966e-07	VOG6931		0.0238699	0.438369	0.00359164	9.23671e-07	VOG6931
0.047111	0.342537	0.00349724	2.34858e-06	VOG6932		0.0515064	0.383316	0.00317224	1.98364e-06	VOG6932
0.015384	0.262589	0.00300318	7.42523e-07	VOG6933		0.0101324	0.328436			VOG6933
0.022205	0.329459	0.00282986	1.04408e-06	VOG6934		0.0220746	0.355386	0.00323755	8.52345e-07	VOG6934
0.03334	0.406839	0.00366711	1.60868e-06	VOG6935		0.0285958	0.35787	0.00393733	1.10313e-06	VOG6935
0.026352	0.333414	0.0019845	1.24615e-06	VOG6936		0.0351733	0.415764	0.00277777	1.35908e-06	VOG6936
0.020577	0.72632	0.00348454	1.04723e-06	VOG6937		0.0248235	0.639391	0.00368141	9.63843e-07	VOG6937
0.018905	0.696378	0.00324907	9.61024e-07	VOG6938		0.0170125	0.561651	0.00249962	6.5965e-07	VOG6938
0.029528	0.599477	0.00550666	1.48782e-06	VOG6939		0.0377035	0.617276	0.00554086	1.46494e-06	VOG6939
0.040586	0.578997	0.00665266	2.04105e-06	VOG6940		0.0314295	0.39581	0.00538493	1.21389e-06	VOG6940
0.022316	0.40135			VOG6941		0.0227548	0.34606	0.00295226	8.78222e-07	VOG6941
0.017235	0.237265	0.00217456	8.10121e-07	VOG6942		0.0187267	0.281269	0.00124005	7.21519e-07	VOG6942
0.009035	0.395039	0.00174416	3.56745e-07	VOG6943		0.0153782	0.421109	0.00211134	5.95187e-07	VOG6943
0.018084	0.344097	0.00167548	9.00537e-07	VOG6944		0.0198875	0.306799	0.00137335	7.66846e-07	VOG6944
0.035643	0.349368	0.00513617	1.74184e-06	VOG6945		0.05542	0.403684	0.00581861	2.13638e-06	VOG6945
0.034364	0.403243	0.00686956	1.67272e-06	VOG6946		0.0518474	0.427481	0.00657437	2.00208e-06	VOG6946
0.014974	0.346075	0.0017512	7.2934e-07	VOG6947		0.0318697	0.384849	0.00320476	1.23029e-06	VOG6947
0.003961	0.426859	0.000621378	1.97825e-07	VOG6948		0.0180394	0.521789	0.00297562	6.99165e-07	VOG6948
0.02923	0.261309	0.00405623	1.37781e-06	VOG6949		0.0388837	0.34991	0.00490166	1.49693e-06	VOG6949
0.01441	0.462483	0.00217385	7.18154e-07	VOG6950		0.0268019	0.454881	0.003689	1.03741e-06	VOG6950
0.001064	0.420071	0.000226505	5.33415e-08	VOG6951		0.0158474	0.543947	0.00267839	6.14332e-07	VOG6951
0.002507	0.498776	0.000461596	1.26682e-07	VOG6952		0.0190905	0.433539	0.00288013	7.38851e-07	VOG6952
0.005032	0.344897	0.00115095	2.43213e-07	VOG6953		0.0191178	0.482623			VOG6953
0.032363	0.347989	0.00530937	1.53899e-06	VOG6954		0.0441445	0.346013	0.00387554	1.69752e-06	VOG6954
0.032416	0.501971	0.00460998	1.60762e-06	VOG6955		0.0331054	0.441961	0.0039903	1.28056e-06	VOG6955
0.001044	0.332718	0.000215944	4.22445e-08	VOG6956		0.0208488	0.614013	0.00205246	8.09027e-07	VOG6956
0.04239	0.714135	0.00805322	2.15267e-06	VOG6957		0.0448195	0.640455	0.00675684	1.74323e-06	VOG6957
0.022651	0.525039	0.00373795	1.12906e-06	VOG6958		0.0258951	0.476144	0.00325001	1.00284e-06	VOG6958
0.013796	0.329046	0.00163513	4.86966e-07	VOG6959		0.013256	0.362996	0.00170244	5.12629e-07	VOG6959
0.006834	0.315926	0.00136344	2.8288e-07	VOG6960		0.00789482	0.29383	0.00134229	3.05241e-07	VOG6960
0.009202	0.347914	0.00102531	2.45346e-07	VOG6961		0.00918525	0.400708	0.00133977	3.55581e-07	VOG6961
0.010243	0.380198	0.00131318	3.06608e-07	VOG6962		0.00823411	0.361781	0.00154033	3.18654e-07	VOG6962
0.002419	0.2217	0.000407383	1.08331e-07	VOG6963		0.00165266	0.314728	0.000354698	6.40104e-08	VOG6963
0.026014	0.625312	0.00463142	1.3119e-06	VOG6964		0.0391034	0.589165	0.00574196	1.5186e-06	VOG6964
0.01297	0.39119	0.00172749	6.47877e-07	VOG6965		0.0137196	0.419594	0.00148371	5.31046e-07	VOG6965
0.007799	0.286481	0.000562647	1.03717e-07	VOG6966		0.00473073	0.349281	0.00105578	1.83154e-07	VOG6966
0.095584	0.497348	0.0170375	4.50866e-06	VOG6967		0.079455	0.422983	0.0139246	3.06143e-06	VOG6967
0.019318	0.445216	0.00169794	6.17048e-07	VOG6968		0.0176109	0.419412	0.00240559	6.81464e-07	VOG6968
0.001044	0	0	0	VOG6969		0	0	0	0	VOG6969
0.019012	0.348051	0.00296397	9.10979e-07	VOG6970		0.0207743	0.304349	0.00211788	8.00786e-07	VOG6970
0.007002	0.51325	0.00104315	3.52782e-07	VOG6971		0.00933087	0.408724	0.000923038	3.61246e-07	VOG6971
0.026556	0.460623	0.00427444	1.31591e-06	VOG6972		0.026735	0.351542	0.00422175	1.03137e-06	VOG6972
0.00897	0.562114	0.00133192	4.53979e-07	VOG6973		0.00862034	0.458197	0.00125659	3.33905e-07	VOG6973
0.005258	0.321976	0.00106114	2.59533e-07	VOG6974		0.00954161	0.355121	0.00135872	3.69146e-07	VOG6974
0.025736	0.679126	0.00444118	1.30382e-06	VOG6975		0.0266825	0.613392	0.00358978	1.03583e-06	VOG6975
0.011629	0.533231	0.00178878	5.85959e-07	VOG6976		0.0121289	0.48787	0.00157942	4.69896e-07	VOG6976
0	0	0	0	VOG6977		0.00177261	0.337572	0.000364833	6.86597e-08	VOG6977
0.01938	0.371067	0.00307289	8.62749e-07	VOG6978		0.0196079	0.370103	0.00268492	7.57716e-07	VOG6978
0.017118	0.391227	0.00349536	7.54519e-07	VOG6979		0.0242854	0.386236	0.00383013	9.38371e-07	VOG6979
0.031706	0.357964	0.00414196	1.54029e-06	VOG6980		0.0344684	0.364382	0.00415534	1.32892e-06	VOG6980
0.017223	0.321523	0.00153292	8.40962e-07	VOG6981		0.0198873	0.389941	0.00183277	7.68889e-07	VOG6981
0.010025	0.252305	0.00124247	4.86481e-07	VOG6982		0.0160871	0.338634	0.00105542	6.21471e-07	VOG6982
0.01939	0.357479	0.00252972	9.3642e-07	VOG6983		0.0184786	0.292403	0.00200575	7.12357e-07	VOG6983
0.014513	0.369799	0.00150858	6.9868e-07	VOG6984		0.0154136	0.273946	0.00129926	5.94291e-07	VOG6984
0.006816	0.365457	0.00102506	3.3161e-07	VOG6985		0.0188119	0.515135	0.00174234	7.2905e-07	VOG6985
0.003406	0.509092	0.000263799	1.71373e-07	VOG6986		0.0153456	0.527019			VOG6986
0.003874	0.411108	0.000394457	1.90512e-07	VOG6987		0.00972848	0.534495	0.000750129	3.77035e-07	VOG6987
0.016439	0.248464	0.00182788	7.49556e-07	VOG6988		0.0168695	0.342398	0.00113926	6.5167e-07	VOG6988
0.027747	0.302887	0.00348916	1.0578e-06	VOG6989		0.0306934	0.259236	0.00221419	1.17627e-06	VOG6989
0.012498	0.393191	0.00335448	6.13962e-07	VOG6990		0.0118614	0.365287	0.00274789	4.58809e-07	VOG6990
0.016393	0.324695	0.00235694	8.2257e-07	VOG6991		0.0205799	0.365767	0.00279359	7.95071e-07	VOG6991
0.010875	0.436957	0.0017872	5.66023e-07	VOG6992		0.00952362	0.329808	0.00135385	3.68305e-07	VOG6992
0.004868	0.567042	0.000920951	2.45784e-07	VOG6993		0.00773607	0.416438	0.00122303	2.99565e-07	VOG6993
0.018733	0.480933	0.00267366	9.325e-07	VOG6994		0.0177605	0.373859	0.00255525	6.86561e-07	VOG6994
0.010767	0.372119	0.00204692	5.52067e-07	VOG6995		0.00832033	0.335935	0.001647	3.21876e-07	VOG6995
0.008494	0.381505	0.0015336	4.19825e-07	VOG6996		0.0137871	0.398063	0.0021126	5.33472e-07	VOG6996
0.015281	0.34504	0.00283282	7.57644e-07	VOG6997		0.0168925	0.330951	0.00213957	6.52341e-07	VOG6997
0.005687	0.344332	0.000937316	2.77604e-07	VOG6998		0.0391263	0.645281	0.0044152	1.52119e-06	VOG6998
0.04797	0.334462	0.00629519	2.34511e-06	VOG6999		0.0644	0.320651	0.00636323	2.46092e-06	VOG6999
0.023259	0.384213	0.00386647	1.25659e-06	VOG7000		0.0436912	0.335417	0.00488996	1.67893e-06	VOG7000
0.041132	0.515931	0.00630661	1.96579e-06	VOG7001		0.0549005	0.410575	0.00554205	2.11739e-06	VOG7001
0.022541	0.376709	0.00215084	1.14181e-06	VOG7002		0.0423232	0.385197	0.00430477	1.6319e-06	VOG7002
0.013112	0.51544	0.0019433	6.58543e-07	VOG7003		0.024724	0.393212	0.00212946	9.55481e-07	VOG7003
0.01455	0.326305			VOG7004		0.036785	0.375863	0.00331003	1.41861e-06	VOG7004
0.016432	0.447626	0.00163274	8.13406e-07	VOG7005		0.0345501	0.388013	0.00334256	1.33354e-06	VOG7005
0.061902	0.276035	0.00354529	2.80056e-06	VOG7006		0.0673547	0.284192	0.00415047	2.55904e-06	VOG7006
0.003633	0.505939	0.000690375	1.83314e-07	VOG7007		0.0108495	0.473311	0.00140706	4.20278e-07	VOG7007
0.009487	0.315963	0.00121055	2.54674e-07	VOG7008		0.0134125	0.435267	0.00226817	5.19286e-07	VOG7008
0.025169	0.511513	0.00310356	1.25868e-06	VOG7009		0.0222092	0.361338	0.00293892	8.57694e-07	VOG7009
0.016138	0.341549	0.00157038	5.9896e-07	VOG7010		0.0146433	0.297006	0.00126602	5.65184e-07	VOG7010
0.141564	0.221603	0.00578706	6.27119e-06	VOG7011		0.157631	0.211851	0.00552878	5.63918e-06	VOG7011
0.012419	0.440261	0.00216145	6.4242e-07	VOG7012		0.0130545	0.424409	0.00189231	5.05359e-07	VOG7012
0.010087	0.517772	0.00204351	5.0724e-07	VOG7013		0.0112924	0.430295	0.00146572	4.37229e-07	VOG7013
0.06179	0.462629	0.0105907	3.02023e-06	VOG7014		0.0595504	0.377639	0.00974492	2.29024e-06	VOG7014
0.030401	0.581428	0.00448802	1.53204e-06	VOG7015		0.0325141	0.528996	0.00447772	1.26067e-06	VOG7015
0.015103	0.365552	0.00281735	7.39306e-07	VOG7016		0.0268633	0.366957	0.00238757	1.03694e-06	VOG7016
0.049441	0.487319	0.00529496	2.4586e-06	VOG7017		0.0665432	0.351823	0.0065167	2.55061e-06	VOG7017
0.031849	0.285603	0.00224311	1.56783e-06	VOG7018		0.0517704	0.33738	0.00329035	1.98671e-06	VOG7018
0.004326	0.505651	0.000689054	1.83209e-07	VOG7019		0.00527362	0.426447	0.000761571	2.04262e-07	VOG7019
0.019459	0.507215	0.00307265	9.73242e-07	VOG7020		0.0212605	0.431521	0.00270946	8.2269e-07	VOG7020
0.016385	0.398314	0.00190265	8.06101e-07	VOG7021		0.0219594	0.415674	0.00190082	8.49382e-07	VOG7021
0.0158	0.462734	0.00249489	8.08086e-07	VOG7022		0.0231427	0.438326	0.0022232	8.95565e-07	VOG7022
0.016448	0.26468	0.00205496	7.5738e-07	VOG7023		0.0209035	0.36527	0.00340369	8.07523e-07	VOG7023
0.030328	0.35688	0.00343267	1.45552e-06	VOG7024		0.0273339	0.32613	0.00268844	1.05314e-06	VOG7024
0.018478	0.435113	0.0028295	9.18708e-07	VOG7025		0.0232586	0.440266	0.00254144	9.00084e-07	VOG7025
0.013705	0.557033	0.00221062	7.05582e-07	VOG7026		0.0139496	0.458474	0.00209476	5.40231e-07	VOG7026
0.03089	0.394004	0.00295293	1.3836e-06	VOG7027		0.0312658	0.4086	0.00335825	1.20816e-06	VOG7027
0.030411	0.536433	0.00492932	1.52251e-06	VOG7028		0.0250694	0.401152	0.00452403	9.69028e-07	VOG7028
0.044537	0.484694	0.00778559	2.39487e-06	VOG7029		0.0472401	0.384336	0.00767691	1.82035e-06	VOG7029
0.017707	0.534642	0.0016561	8.82044e-07	VOG7030		0.0143409	0.444021	0.00247523	5.55267e-07	VOG7030
0.020715	0.541939			VOG7031		0.0201658	0.358938	0.00293047	7.78961e-07	VOG7031
0.047027	0.275161	0.00375233	2.17019e-06	VOG7032		0.0436724	0.304978	0.00435209	1.67403e-06	VOG7032
0.028241	0.505653	0.00364174	1.40949e-06	VOG7033		0.0254203	0.347036	0.00346173	9.80688e-07	VOG7033
0.014576	0.584464	0.00160914	7.30968e-07	VOG7034		0.0129504	0.453291	0.00257521	5.01524e-07	VOG7034
0.009195	0.424425	0.00109419	4.69216e-07	VOG7035		0.0143782	0.415129	0.0012549	5.56471e-07	VOG7035
0.046531	0.682231	0.00771458	2.36387e-06	VOG7036		0.0536386	0.635357	0.00632151	2.08754e-06	VOG7036
0.00345	0.189413	0.0007121	1.64567e-07	VOG7037		0.0130978	0.429831	0.00160401	5.07074e-07	VOG7037
0.00576	0.512778	0.000917554	2.37738e-07	VOG7038		0.0074279	0.411456	0.000809979	2.87626e-07	VOG7038
0.039578	0.462844	0.00490747	1.95148e-06	VOG7039		0.0403028	0.42122	0.00471663	1.55704e-06	VOG7039
0.023721	0.354748	0.00282409	1.13052e-06	VOG7040		0.0251863	0.385276			VOG7040
0.058439	0.567887	0.00971905	2.95895e-06	VOG7041		0.0869954	0.432833	0.00963545	3.35322e-06	VOG7041
0.040956	0.446132	0.00633533	2.00954e-06	VOG7042		0.0504665	0.533073	0.00625104	1.95777e-06	VOG7042
0.029837	0.625962	0.00538881	1.52108e-06	VOG7043		0.0359228	0.581947	0.00560007	1.39461e-06	VOG7043
0.024223	0.39819	0.00306234	1.1748e-06	VOG7044		0.0376795	0.421258	0.00303559	1.45597e-06	VOG7044
0.018051	0.270964	0.00242533	8.18676e-07	VOG7045		0.0187549	0.36727	0.00176874	7.24782e-07	VOG7045
0.011617	0.362526	0.00159664	5.56531e-07	VOG7046		0.0124107	0.409728	0.00152403	4.80362e-07	VOG7046
0.032419	0.272877	0.0020309	1.58608e-06	VOG7047		0.0312144	0.263832	0.00207755	1.19649e-06	VOG7047
0.009247	0.278524	0.00189186	4.47751e-07	VOG7048		0.0103566	0.362258	0.00120441	4.0067e-07	VOG7048
0.028494	0.330237	0.00395099	1.36029e-06	VOG7049		0.0314319	0.333962	0.00413775	1.21054e-06	VOG7049
0.012617	0.444175	0.00165721	6.18306e-07	VOG7050		0.0123383	0.382895	0.00108402	4.77367e-07	VOG7050
0.026638	0.238162	0.00176347	1.30457e-06	VOG7051		0.0288332	0.255937	0.00148191	1.10541e-06	VOG7051
0.0055	0.264148	0.000679025	2.64485e-07	VOG7052		0.00706097	0.39113	0.000803238	2.73379e-07	VOG7052
0.040049	0.251665	0.00496498	2.15474e-06	VOG7053		0.0422356	0.285775	0.00285495	1.61664e-06	VOG7053
0.02908	0.330793	0.00269864	1.38646e-06	VOG7054		0.0345367	0.344134	0.00215094	1.33011e-06	VOG7054
0.018884	0.365865	0.00150104	9.02147e-07	VOG7055		0.0174173	0.332354	0.00155506	6.72568e-07	VOG7055
0.038556	0.660636	0.00607694	1.95702e-06	VOG7056		0.0365583	0.579948	0.004969	1.41927e-06	VOG7056
0.023711	0.42075	0.00435984	1.15828e-06	VOG7057		0.0242295	0.362103	0.00355524	9.3546e-07	VOG7057
0.007392	0.534147	0.0010985	3.73407e-07	VOG7058		0.00533318	0.368627	0.00109533	2.06489e-07	VOG7058
0.060159	0.371593	0.00686993	2.91808e-06	VOG7059		0.0653051	0.509054	0.00401464	0.0253147	VOG7059
0.012094	0.235134	0.00072995	5.56696e-07	VOG7060		0.0129553	0.273781	0.00090805	4.99899e-07	VOG7060
0.044787	0.295467	0.00309702	2.14377e-06	VOG7061		0.0442838	0.281038	0.00367222	1.6932e-06	VOG7061
0.037767	0.258319	0.00244677	1.30653e-06	VOG7062		0.0331073	0.383844	0.00292553	1.27783e-06	VOG7062
0.017022	0.258767	0.00207706	7.04284e-07	VOG7063		0.0208966	0.299076	0.00207209	8.05286e-07	VOG7063
0.001007	0.396299	0.00022443	5.03214e-08	VOG7064		0.0109161	0.478161	0.00104701	4.22877e-07	VOG7064
0.052684	0.646403	0.00917233	2.68932e-06	VOG7065		0.0558109	0.579636			VOG7065
0.052176	0.381861	0.00705394	2.60952e-06	VOG7066		0.054974	0.371894	0.00564383	2.11453e-06	VOG7066
0.025639	0.374207	0.00388648	1.16269e-06	VOG7067		0.0247496	0.546933	0.00342684	9.59749e-07	VOG7067
0.019178	0.543499			VOG7068		0.0321832	0.523377	0.00342954	1.24768e-06	VOG7068
0.020314	0.617575	0.00389419	1.02643e-06	VOG7069		0.0204259	0.593112	0.00323934	7.92413e-07	VOG7069
0.024504	0.567568	0.00493337	1.23338e-06	VOG7070		0.0266139	0.504956	0.00346972	1.0313e-06	VOG7070
0.01471	0.59453	0.00280695	7.60142e-07	VOG7071		0.0220352	0.676846	0.00281665	8.55692e-07	VOG7071
0.014243	0.691927	0.00254583	7.22261e-07	VOG7072		0.0162424	0.669386	0.0023357	6.30338e-07	VOG7072
0.017009	0.674365	0.00301077	8.63096e-07	VOG7073		0.0192126	0.659456	0.00272853	7.4576e-07	VOG7073
0.014243	0.691927	0.00254583	7.22261e-07	VOG7074		0.0150961	0.697615	0.00214405	5.85891e-07	VOG7074
0.023951	0.480463	0.00457286	1.19075e-06	VOG7075		0.0249826	0.485094	0.00382258	9.67699e-07	VOG7075
0.008764	0.430483	0.000951653	4.34382e-07	VOG7076		0.0154008	0.336933	0.00135649	5.95005e-07	VOG7076
0.008231	0.356741	0.000651038	1.29186e-07	VOG7077		0.00874443	0.303553	0.00144186	3.38074e-07	VOG7077
0.023775	0.390443	0.0036536	1.02131e-06	VOG7078		0.0206438	0.326665	0.00273424	7.96492e-07	VOG7078
0.011778	0.377356	0.00123505	3.04309e-07	VOG7079		0.00958609	0.331971	0.0015542	3.70729e-07	VOG7079
0.012277	0.477855	0.00239106	6.14225e-07	VOG7080		0.0115602	0.404359	0.00237349	4.47443e-07	VOG7080
0.007603	0.479702	0.00106777	3.81592e-07	VOG7081		0.00677714	0.368039	0.00127259	2.62343e-07	VOG7081
0.014872	0.397734	0.00218178	7.34955e-07	VOG7082		0.0190879	0.349848	0.00188964	7.37246e-07	VOG7082
0.005539	0.496799	0.000825116	2.78355e-07	VOG7083		0.0085488	0.464251	0.00148811	3.31151e-07	VOG7083
0.019896	0.384607	0.00196942	9.7461e-07	VOG7084		0.0243683	0.366269	0.00167368	9.40942e-07	VOG7084
0.009065	0.507035	0.00148707	4.37699e-07	VOG7085		0.00883644	0.446886	0.00167156	3.42241e-07	VOG7085
0.012149	0.384705	0.00256877	5.98262e-07	VOG7086		0.0126746	0.333154	0.00229421	4.89889e-07	VOG7086
0.01304	0.469989	0.0014381	6.51606e-07	VOG7087		0.0227716	0.404302	0.0020907	8.80476e-07	VOG7087
0.007906	0.397143	0.00122133	3.9284e-07	VOG7088		0.00857432	0.382808	0.00144585	3.31886e-07	VOG7088
0.043386	0.491336	0.00347598	2.13526e-06	VOG7089		0.0440714	0.422939	0.00765247	1.70231e-06	VOG7089
0.01265	0.396813	0.00209722	6.24742e-07	VOG7090		0.0124058	0.339714	0.0023353	4.79592e-07	VOG7090
0.009839	0.499012	0.00143169	4.94103e-07	VOG7091		0.0122186	0.401583	0.00197883	4.72878e-07	VOG7091
0.014508	0.594149	0.00203	7.32894e-07	VOG7092		0.0116145	0.424591	0.00237639	4.49659e-07	VOG7092
0.049134	0.477681	0.010031	2.42221e-06	VOG7093		0.0499827	0.434028	0.00923544	1.93096e-06	VOG7093
0.015254	0.476152	0.00387925	7.54504e-07	VOG7094		0.0172186	0.458186	0.00374395	6.66753e-07	VOG7094
0.003745	0.421128	0.000665376	1.52538e-07	VOG7095		0.0179318	0.517727	0.00126845	6.94957e-07	VOG7095
0.023139	0.511733	0.00444185	1.17822e-06	VOG7096		0.0342762	0.60845	0.00533199	1.33123e-06	VOG7096
0.006563	0.500124	0.000771953	3.26887e-07	VOG7097		0.0140193	0.534205	0.00140546	5.43387e-07	VOG7097
0.05462	0.298593	0.00779651	2.58015e-06	VOG7098		0.0539041	0.281096	0.00614716	2.05516e-06	VOG7098
0.136941	0.396505	0.00860903	6.14505e-06	VOG7099		0.14522	0.37767	0.00786957	5.52602e-06	VOG7099
0.076392	0.394431	0.0117267	3.62123e-06	VOG7100		0.072048	0.393686	0.0110613	2.77071e-06	VOG7100
0.012712	0.272426	0.00143177	5.97057e-07	VOG7101		0.0117918	0.408358	0.000964102	4.56423e-07	VOG7101
0.01972	0.342732	0.0039513	9.47663e-07	VOG7102		0.0237957	0.326153	0.00346349	9.1749e-07	VOG7102
0.045082	0.346799	0.00601064	2.12844e-06	VOG7103		0.0517032	0.363872	0.00709756	1.98841e-06	VOG7103
0.051433	0.539025	0.00452733	2.55236e-06	VOG7104		0.0517973	0.454198	0.00622356	2.0029e-06	VOG7104
0.022422	0.491215	0.00336348	1.11876e-06	VOG7105		0.0252308	0.411054	0.00236082	9.7554e-07	VOG7105
0.013939	0.387282	0.00136129	6.98313e-07	VOG7106		0.0128887	0.293775	0.00152238	4.97646e-07	VOG7106
0.033026	0.246096	0.00854436	1.76236e-06	VOG7107		0.035446	0.314599	0.00410548	1.36238e-06	VOG7107
0.020413	0.372682	0.0014826	9.26187e-07	VOG7108		0.0375744	0.491044	0.00239853	1.45549e-06	VOG7108
0.027836	0.271662	0.00168304	1.35583e-06	VOG7109		0.0335243	0.278991	0.0014849	1.28571e-06	VOG7109
0.060994	0.627421	0.00784636	3.11796e-06	VOG7110		0.0665817	0.551487	0.00628052	2.58603e-06	VOG7110
0.008215	0.425277	0.000692119	2.54044e-07	VOG7111		0.0164213	0.40857	0.00110483	6.3536e-07	VOG7111
0.137959	0.376719	0.011924	6.24809e-06	VOG7112		0.132936	0.347713	0.012171	5.03715e-06	VOG7112
0.053914	0.311322	0.00331607	2.4827e-06	VOG7113		0.0606427	0.347956	0.00338046	2.3258e-06	VOG7113
0.043138	0.297539	0.00362551	2.04689e-06	VOG7114		0.0512636	0.365723	0.00356198	1.9719e-06	VOG7114
0.020876	0.454452	0.00292295	1.06553e-06	VOG7115		0.021974	0.396646	0.00438396	8.49529e-07	VOG7115
0.017147	0.355063	0.00120966	8.14562e-07	VOG7116		0.0201674	0.384229	0.00129664	7.79579e-07	VOG7116
0.01839	0.583751	0.00366231	9.2697e-07	VOG7117		0.0222836	0.543134	0.00324877	8.64002e-07	VOG7117
0.072697	0.307398	0.00891182	3.43389e-06	VOG7118		0.0684349	0.325356	0.00798423	2.61439e-06	VOG7118
0.011773	0.464391	0.00235873	5.87546e-07	VOG7119		0.0150678	0.488415			VOG7119
0.017044	0.543327	0.00294751	8.52637e-07	VOG7120		0.020328	0.492822			VOG7120
0.016186	0.548866	0.00280255	8.10133e-07	VOG7121		0.0238758	0.578833			VOG7121
0.022041	0.433312	0.00411284	1.09187e-06	VOG7122		0.0249715	0.493056	0.00354076	9.67425e-07	VOG7122
0.011252	0.523543	0.00227799	5.65966e-07	VOG7123		0.0108635	0.485011	0.00189525	4.20867e-07	VOG7123
0.021412	0.367601	0.00320117	1.02285e-06	VOG7124		0.028177	0.394075	0.00339886	1.08856e-06	VOG7124
0.026069	0.4453	0.00371136	1.31622e-06	VOG7125		0.030378	0.380721	0.00382395	1.17271e-06	VOG7125
0.016816	0.573231	0.00290148	8.464e-07	VOG7126		0.0255602	0.4737	0.00321986	9.89821e-07	VOG7126
0.030365	0.541673	0.00470318	1.55896e-06	VOG7127		0.0334205	0.469004	0.00407069	1.29382e-06	VOG7127
0.013856	0.596935	0.00274791	6.98438e-07	VOG7128		0.0188753	0.56204	0.00286594	7.3194e-07	VOG7128
0.019413	0.351512	0.00237171	9.49644e-07	VOG7129		0.0210575	0.373871	0.0025785	8.13664e-07	VOG7129
0.019421	0.461447	0.00358834	9.65775e-07	VOG7130		0.0274871	0.464642	0.00342741	1.06416e-06	VOG7130
0.005778	0.408229	0.00111914	2.88001e-07	VOG7131		0.00547721	0.374863	0.000919385	2.12072e-07	VOG7131
0.013899	0.373452	0.00213362	4.05334e-07	VOG7132		0.0127268	0.367448	0.00282382	4.92241e-07	VOG7132
0.025323	0.447278	0.00530306	1.2816e-06	VOG7133		0.0274271	0.404021	0.00489969	1.06002e-06	VOG7133
0.033884	0.543652	0.00349027	1.69811e-06	VOG7134		0.0302905	0.388077	0.00374566	1.16969e-06	VOG7134
0.009669	0.250126			VOG7135		0.00887989	0.333195	0.000733344	3.43472e-07	VOG7135
0.024719	0.291781	0.00315379	1.19998e-06	VOG7136		0.0393518	0.304935	0.00230197	1.51001e-06	VOG7136
0.053169	0.282827	0.00721023	2.49366e-06	VOG7137		0.0530352	0.40185	0.00431798	2.04466e-06	VOG7137
0.029715	0.346636	0.00362679	1.38756e-06	VOG7138		0.0415465	0.344371	0.00296465	1.59815e-06	VOG7138
0.073224	0.413443	0.00522198	3.77092e-06	VOG7139		0.0876007	0.37728	0.00656673	3.35715e-06	VOG7139
0.080675	0.270634	0.00675644	3.60777e-06	VOG7140		0.0902584	0.237485	0.00589352	3.36703e-06	VOG7140
0.022751	0.344227	0.00244385	1.09769e-06	VOG7141		0.0233368	0.318684	0.0021776	8.99587e-07	VOG7141
0.053949	0.50034	0.00788325	2.66405e-06	VOG7142		0.054147	0.445085	0.00575217	2.09258e-06	VOG7142
0	0	0	0	VOG7143		0.0127366	0.620833	0.00175442	4.9397e-07	VOG7143
0.014375	0.411193	0.00366133	7.10105e-07	VOG7144		0.0192161	0.393457	0.00321453	7.43056e-07	VOG7144
0.135058	0.272051	0.00965303	5.35306e-06	VOG7145		0.108736	0.241772	0.00675027	4.03171e-06	VOG7145
0.02615	0.281505	0.00146879	6.64744e-07	VOG7146		0.0395003	0.352625	0.00561968	1.52077e-06	VOG7146
0.018711	0.383308	0.00328741	6.71648e-07	VOG7147		0.0170434	0.363156	0.00371542	6.58732e-07	VOG7147
0.009943	0.246026	0.00122838	4.52801e-07	VOG7148		0.0165369	0.313031	0.0013284	6.38304e-07	VOG7148
0.027323	0.551095	0.00497663	1.37092e-06	VOG7149		0.0300751	0.514029	0.0042351	1.16567e-06	VOG7149
0.020534	0.398284	0.00392635	8.0604e-07	VOG7150		0.0184424	0.361149	0.00376126	7.12618e-07	VOG7150
0.036183	0.370541	0.00738439	1.74528e-06	VOG7151		0.0379009	0.378727	0.00608959	1.46165e-06	VOG7151
0.003823	0.335222	0.00104055	1.87654e-07	VOG7152		0.00940968	0.401242	0.00100298	3.64264e-07	VOG7152
0.028318	0.30597	0.00590761	1.29579e-06	VOG7153		0.03025	0.352938	0.00546763	1.16638e-06	VOG7153
0.033016	0.242294	0.00251249	1.47784e-06	VOG7154		0.0405005	0.321151	0.00181043	1.55565e-06	VOG7154
0.021025	0.359115	0.00272451	1.0583e-06	VOG7155		0.0197164	0.339955	0.00281992	7.612e-07	VOG7155
0.016664	0.607766	0.0026801	8.44236e-07	VOG7156		0.0148404	0.38692	0.00260353	5.74047e-07	VOG7156
0.017402	0.538474	0.00284468	8.82805e-07	VOG7157		0.0183693	0.355786	0.00373454	7.09695e-07	VOG7157
0.022921	0.541263	0.00329487	1.18112e-06	VOG7158		0.0294806	0.412977	0.00408326	1.13952e-06	VOG7158
0.005712	0.311734	0.0010345	3.1276e-07	VOG7159		0.00802233	0.391042	0.000706543	3.10567e-07	VOG7159
0.001843	0.360907	0.000439055	9.16333e-08	VOG7160		0.0185325	0.484958	0.00198003	7.17909e-07	VOG7160
0.030642	0.399146	0.00570073	1.51632e-06	VOG7161		0.0335822	0.365439	0.0043632	1.29499e-06	VOG7161
0.014031	0.339844	0.00196406	6.48276e-07	VOG7162		0.0206305	0.406499	0.0023534	7.9789e-07	VOG7162
0.005167	0.461791	0.000817189	2.58689e-07	VOG7163		0.00972724	0.47085	0.00149924	3.76807e-07	VOG7163
0.013232	0.441704	0.0019377	6.55978e-07	VOG7164		0.0148934	0.325834	0.00196053	5.75292e-07	VOG7164
0.009953	0.240703	0.00237688	4.59371e-07	VOG7165		0.00738291	0.359874	0.00136914	2.85743e-07	VOG7165
0.01373	0.220078	0.00246195	6.12724e-07	VOG7166		0.00933598	0.324711	0.00129687	3.61031e-07	VOG7166
0.025821	0.279599	0.00388581	1.20873e-06	VOG7167		0.0264276	0.407363	0.00261867	1.0216e-06	VOG7167
0.121776	0.262105	0.00827568	5.07931e-06	VOG7168		0.121007	0.270815	0.00867858	4.50965e-06	VOG7168
0.011461	0.262477	0.00268459	5.25388e-07	VOG7169		0.0108227	0.402801	0.00180047	4.18917e-07	VOG7169
0.011876	0.24045	0.00282484	4.81084e-07	VOG7170		0.0101743	0.378668	0.00162919	3.93719e-07	VOG7170
0.008214	0.228178	0.00232717	3.66165e-07	VOG7171		0.00771823	0.419146	0.00145303	2.98881e-07	VOG7171
0.015992	0.285293	0.00207942	7.3685e-07	VOG7172		0.0164127	0.376897	0.00163111	6.34614e-07	VOG7172
0.011908	0.227504	0.00260054	5.31901e-07	VOG7173		0.0121697	0.277143	0.00144122	4.69751e-07	VOG7173
0.046361	0.239151	0.00495677	2.0306e-06	VOG7174		0.0458646	0.319526	0.00595447	1.75943e-06	VOG7174
0.014317	0.294223			VOG7175		0.0108391	0.269684	0.00150565	4.18476e-07	VOG7175
0.011387	0.213813	0.00244806	5.04091e-07	VOG7176		0.011723	0.357924	0.00173835	4.53406e-07	VOG7176
0.0118	0.293736	0.00248615	5.46477e-07	VOG7177		0.00808076	0.39389	0.00138183	3.12837e-07	VOG7177
0.010549	0.251614	0.00235402	4.80296e-07	VOG7178		0.00812393	0.328005	0.00121375	3.14254e-07	VOG7178
0.010811	0.293397	0.00266367	5.0287e-07	VOG7179		0.00762979	0.410717	0.00121701	2.95437e-07	VOG7179
0.006102	0.203247	0.00183503	2.69023e-07	VOG7180		0.00561609	0.347328	0.00123813	2.17395e-07	VOG7180
0.01761	0.461232	0.00258536	8.72938e-07	VOG7181		0.0208838	0.489721	0.00249432	8.09035e-07	VOG7181
0.021281	0.425987	0.0020047	1.04602e-06	VOG7182		0.0207815	0.358131	0.00160669	8.02647e-07	VOG7182
0.005168	0.317512	0.000615387	2.47493e-07	VOG7183		0.0054729	0.338472	0.000615796	2.11841e-07	VOG7183
0.023003	0.501571	0.00334561	1.1906e-06	VOG7184		0.0254655	0.466477	0.00277777	9.85996e-07	VOG7184
0.0107	0.684726	0.00185559	5.43073e-07	VOG7185		0.0112095	0.588029	0.0017384	4.3461e-07	VOG7185
0.026377	0.573059	0.00368261	1.32439e-06	VOG7186		0.0259414	0.46728	0.00307746	1.00443e-06	VOG7186
0.005476	0.480846	0.00112265	2.74978e-07	VOG7187		0.00714332	0.452425	0.000868267	2.76697e-07	VOG7187
0.026207	0.339841	0.00171922	1.18797e-06	VOG7188		0.0313553	0.338963	0.00160383	1.20793e-06	VOG7188
0.019451	0.28478	0.00152368	9.01335e-07	VOG7189		0.0269653	0.29119	0.00146626	1.03704e-06	VOG7189
0.003148	0.216732	0.000618751	1.41397e-07	VOG7190		0.00334338	0.330324	0.000538129	1.29458e-07	VOG7190
0.012164	0.509448	0.000954366	5.71858e-07	VOG7191		0.0205033	0.518204	0.00179825	7.94652e-07	VOG7191
0.024497	0.361866	0.00426112	1.17907e-06	VOG7192		0.0266278	0.336528	0.00449204	1.02659e-06	VOG7192
0.016282	0.504174	0.00286327	7.79074e-07	VOG7193		0.0134975	0.37402	0.00238136	5.22059e-07	VOG7193
0.033941	0.545565	0.00618437	1.69023e-06	VOG7194		0.0367128	0.576301	0.00565887	1.42517e-06	VOG7194
0.015464	0.275347	0.00228786	7.12407e-07	VOG7195		0.0186574	0.3972	0.00317693	7.21557e-07	VOG7195
0.01771	0.513073	0.00374809	8.87295e-07	VOG7196		0.0180652	0.503633	0.00311519	6.99997e-07	VOG7196
0.01535	0.534052	0.00242209	7.72317e-07	VOG7197		0.0450237	0.650253	0.00378988	1.75156e-06	VOG7197
0.003785	0.254502	0.000762892	1.79355e-07	VOG7198		0.00868424	0.350628	0.000929529	3.36001e-07	VOG7198
0.007618	0.324372	0.000880514	3.65333e-07	VOG7199		0.0128002	0.323136			VOG7199
0.023958	0.523462	0.00265712	1.19527e-06	VOG7200		0.0252789	0.479625	0.00307235	9.79058e-07	VOG7200
0.024765	0.33983	0.00230279	1.18891e-06	VOG7201		0.0236038	0.278882	0.00231793	9.07978e-07	VOG7201
0.010671	0.337157	0.00186331	5.3123e-07	VOG7202		0.0113628	0.369411	0.00180111	4.39583e-07	VOG7202
0.008369	0.42069	0.00124236	4.16229e-07	VOG7203		0.00869868	0.356413	0.00160347	3.36585e-07	VOG7203
0.015239	0.255042	0.00181372	7.06792e-07	VOG7204		0.0147906	0.311343	0.00160982	5.711e-07	VOG7204
0.032831	0.419737	0.00521054	1.60496e-06	VOG7205		0.0319212	0.356949	0.00429694	1.23073e-06	VOG7205
0.007299	0.401604	0.000967092	3.59873e-07	VOG7206		0.00756005	0.368508	0.00126429	2.92619e-07	VOG7206
0.029299	0.451145	0.00283384	1.47928e-06	VOG7207		0.0376633	0.436665	0.00267153	1.45623e-06	VOG7207
0.006411	0.491976	0.00102909	3.21544e-07	VOG7208		0.00957116	0.392161	0.00155064	3.7047e-07	VOG7208
0.006786	0.444384	0.00121436	3.38446e-07	VOG7209		0.0082755	0.367423	0.0014415	3.20275e-07	VOG7209
0.010896	0.498001	0.00144727	5.47034e-07	VOG7210		0.0129168	0.39711	0.00154361	4.99829e-07	VOG7210
0.011947	0.508204	0.00157865	5.99818e-07	VOG7211		0.0118024	0.360959	0.00191927	4.56498e-07	VOG7211
0.006044	0.46235	0.0010086	3.02123e-07	VOG7212		0.00748309	0.378443			VOG7212
0.03601	0.367373	0.00266068	1.73428e-06	VOG7213		0.0387434	0.404647	0.00307793	1.49587e-06	VOG7213
0.041741	0.310488	0.00445068	1.95215e-06	VOG7214		0.0457219	0.359731	0.00280503	1.75941e-06	VOG7214
0.053368	0.409861	0.00389003	2.0893e-06	VOG7215		0.0485382	0.363933	0.00635396	1.86755e-06	VOG7215
0.003656	0.360532	0.00072545	1.76289e-07	VOG7216		0.00821961	0.436897	0.00105005	3.18334e-07	VOG7216
0.031603	0.244921	0.00301471	1.42706e-06	VOG7217		0.0287875	0.311205	0.00180586	1.10792e-06	VOG7217
0.01219	0.302153			VOG7218		0.0170045	0.336244	0.00200823	6.56755e-07	VOG7218
0.040049	0.261452	0.00377248	1.82386e-06	VOG7219		0.0422941	0.360908	0.00362103	1.62846e-06	VOG7219
0.010709	0.232998	0.0015254	5.08407e-07	VOG7220		0.0387416	0.573847	0.00465024	1.504e-06	VOG7220
0.035216	0.43368	0.00549699	1.79363e-06	VOG7221		0.0705848	0.482188	0.00735188	2.73214e-06	VOG7221
0.008458	0.284327	0.000984745	3.41202e-07	VOG7222		0.0293226	0.597826	0.0034751	1.13826e-06	VOG7222
0.009528	0.198114	0.00160328	4.60576e-07	VOG7223		0.00803991	0.281018	0.000635902	3.10763e-07	VOG7223
0.005815	0.385079	0.000815058	2.27267e-07	VOG7224		0.00706614	0.375587	0.000969397	2.73539e-07	VOG7224
0.022295	0.389433	0.00163728	1.08426e-06	VOG7225		0.0225151	0.322038	0.00135962	8.68194e-07	VOG7225
0.01716	0.211738	0.0025156	8.27008e-07	VOG7226		0.0148692	0.281808	0.000957551	5.73568e-07	VOG7226
0.029343	0.387249	0.00196028	1.42018e-06	VOG7227		0.0300126	0.383913	0.00166637	1.1588e-06	VOG7227
0.013517	0.414803	0.00153244	6.53251e-07	VOG7228		0.0114695	0.332119	0.00125649	4.43407e-07	VOG7228
0.086533	0.294076	0.00481341	3.83128e-06	VOG7229		0.104064	0.352401	0.00499969	3.96514e-06	VOG7229
0.025108	0.429182	0.00252122	1.2307e-06	VOG7230		0.0238767	0.400102	0.00275326	9.23003e-07	VOG7230
0.149396	0.567216	0.0217226	7.47907e-06	VOG7231		0.138483	0.465945	0.0159314	5.34476e-06	VOG7231
0.120258	0.537216	0.0156617	5.95002e-06	VOG7232		0.123495	0.465368	0.0139672	4.76799e-06	VOG7232
0.042634	0.558915	0.00411515	2.13432e-06	VOG7233		0.0414941	0.488718	0.0071555	1.60715e-06	VOG7233
0.028199	0.472477	0.00322729	1.39767e-06	VOG7234		0.0233757	0.391163	0.00352805	9.03448e-07	VOG7234
0.120694	0.394808	0.0105546	5.75861e-06	VOG7235		0.124251	0.310308	0.00814733	4.67664e-06	VOG7235
0.104532	0.287552	0.00564281	4.51181e-06	VOG7236		0.111313	0.328146	0.00812848	4.21772e-06	VOG7236
0.036855	0.492312	0.00596987	1.85103e-06	VOG7237		0.0447232	0.435709	0.00479552	1.72844e-06	VOG7237
0.073517	0.494714	0.00741056	3.633e-06	VOG7238		0.0843252	0.485067	0.00570466	3.26401e-06	VOG7238
0.094931	0.463319	0.0110544	4.62107e-06	VOG7239		0.0973459	0.385855	0.00927876	3.73018e-06	VOG7239
0.086918	0.405534	0.00656686	1.75625e-06	VOG7240		0.0453898	0.387468	0.00776843	1.74975e-06	VOG7240
0.059248	0.425613	0.0101875	3.00362e-06	VOG7241		0.0668858	0.452831	0.0089138	2.5846e-06	VOG7241
0.016911	0.366657	0.00120544	8.35396e-07	VOG7242		0.0176957	0.265884	0.0011364	6.8153e-07	VOG7242
0.02994	0.305362	0.00234256	1.41425e-06	VOG7243		0.055622	0.341288	0.00294094	2.13377e-06	VOG7243
0.038726	0.30916	0.0043074	1.91946e-06	VOG7244		0.0400966	0.352877	0.00402883	1.5436e-06	VOG7244
0.03921	0.41796	0.00355668	1.91663e-06	VOG7245		0.042304	0.391492	0.00419049	1.63171e-06	VOG7245
0.046951	0.284489	0.00297808	2.13613e-06	VOG7246		0.0480757	0.248835	0.00241024	1.82838e-06	VOG7246
0.020507	0.487642	0.00181579	1.01783e-06	VOG7247		0.0224137	0.466351	0.00399713	8.67907e-07	VOG7247
0.022539	0.302004	0.00215336	1.07442e-06	VOG7248		0.0293545	0.410634	0.00311343	1.13457e-06	VOG7248
0.040329	0.33473	0.00347189	1.89004e-06	VOG7249		0.0408739	0.389413	0.00355409	1.57662e-06	VOG7249
0.05943	0.418498	0.0047445	1.02744e-06	VOG7250		0.0246041	0.37284	0.0046389	9.50229e-07	VOG7250
0.025879	0.278457	0.00172321	7.04608e-07	VOG7251		0.0188117	0.268979	0.00180545	7.2435e-07	VOG7251
0.012882	0.343408	0.00104819	1.92246e-07	VOG7252		0.0101592	0.337912	0.00190114	3.9289e-07	VOG7252
0.066381	0.345271	0.0083451	3.13833e-06	VOG7253		0.0687648	0.317652	0.00739971	2.62425e-06	VOG7253
0.028062	0.637192	0.00265418	1.41524e-06	VOG7254		0.0459058	0.58299	0.00876418	1.7832e-06	VOG7254
0.027913	0.43969	0.00342795	1.40328e-06	VOG7255		0.0300082	0.347912	0.004217	1.15683e-06	VOG7255
0.015707	0.546378	0.00230773	7.90283e-07	VOG7256		0.0150009	0.351769	0.0022638	5.79812e-07	VOG7256
0.029296	0.510482	0.00534828	1.47002e-06	VOG7257		0.0383502	0.513293	0.0044138	1.48651e-06	VOG7257
0.009408	0.42108	0.000954835	4.655e-07	VOG7258		0.0125135	0.36129	0.00136799	4.83951e-07	VOG7258
0.033502	0.420631	0.00540759	1.64007e-06	VOG7259		0.0333268	0.360276	0.00467481	1.28486e-06	VOG7259
0.015794	0.518443	0.00260257	8.01299e-07	VOG7260		0.0194411	0.368458	0.00186853	7.51253e-07	VOG7260
0.01518	0.619502	0.00277154	7.6865e-07	VOG7261		0.0166754	0.525333	0.00254863	6.46314e-07	VOG7261
0.025381	0.33659	0.00246837	6.80334e-07	VOG7262		0.0186638	0.33137	0.00333663	7.20502e-07	VOG7262
0.012344	0.430681	0.001733	6.28352e-07	VOG7263		0.0161764	0.450975	0.00140219	6.2635e-07	VOG7263
0.24294	0.461787	0.0324762	9.8265e-06	VOG7264		0.224668	0.466264	0.0288874	8.65058e-06	VOG7264
0.012656	0.467116	0.00224534	6.31333e-07	VOG7265		0.0130134	0.409965	0.00164202	5.03663e-07	VOG7265
0.013518	0.497022	0.00158082	6.9238e-07	VOG7266		0.0152708	0.467033	0.00130151	5.91441e-07	VOG7266
0.008296	0.548929	0.00158836	4.18401e-07	VOG7267		0.0154976	0.448163	0.00195198	6.0006e-07	VOG7267
0.050429	0.486385	0.00958396	2.49156e-06	VOG7268		0.0484386	0.406831	0.00793337	1.86879e-06	VOG7268
0.027822	0.346607	0.00371748	1.20097e-06	VOG7269		0.0261854	0.33822	0.00418101	1.00969e-06	VOG7269
0.020383	0.383673	0.00196868	7.08789e-07	VOG7270		0.0153737	0.38207	0.0014354	5.94583e-07	VOG7270
0.015989	0.446129	0.00218817	7.84799e-07	VOG7271		0.0182625	0.530981	0.0024331	7.07897e-07	VOG7271
0.009771	0.39727	0.00252409	4.81613e-07	VOG7272		0.0137632	0.391002	0.00143982	5.32484e-07	VOG7272
0.014645	0.493648	0.00185368	7.33687e-07	VOG7273		0.0135967	0.415833	0.00220633	5.2626e-07	VOG7273
0.030205	0.58865	0.00531711	1.50554e-06	VOG7274		0.0309814	0.486918	0.0045606	1.20003e-06	VOG7274
0.011341	0.777752	0.00163651	5.80003e-07	VOG7275		0.0141781	0.653734	0.0013786	5.50062e-07	VOG7275
0.012643	0.623383	0.00176074	6.18012e-07	VOG7276		0.012422	0.551522	0.00141411	4.81523e-07	VOG7276
0.020457	0.566519	0.00287713	9.47273e-07	VOG7277		0.0247205	0.484091	0.00222001	9.57527e-07	VOG7277
0.010242	0.773039	0.00140355	5.0617e-07	VOG7278		0.0109629	0.678003	0.00136437	4.25248e-07	VOG7278
0.022782	0.59241	0.00296465	1.15114e-06	VOG7279		0.0222623	0.529113	0.00236406	8.62992e-07	VOG7279
0.009894	0.818612	0.00140355	5.06262e-07	VOG7280		0.0134705	0.746176	0.0015732	5.22834e-07	VOG7280
0.032901	0.648614	0.00616325	1.66692e-06	VOG7281		0.0341229	0.562764	0.00477144	1.32409e-06	VOG7281
0.015944	0.62826	0.00231757	8.09118e-07	VOG7282		0.0182452	0.526777	0.00182562	7.07191e-07	VOG7282
0.019851	0.360682	0.00230139	9.44351e-07	VOG7283		0.0260547	0.462594	0.00147608	1.0087e-06	VOG7283
0.06834	0.432118	0.00995024	3.29204e-06	VOG7284		0.0786833	0.382052	0.00765501	3.02026e-06	VOG7284
0.068605	0.432635	0.0118698	3.36949e-06	VOG7285		0.0751195	0.400248	0.00974349	2.88965e-06	VOG7285
0.015787	0.467216	0.00203216	7.79935e-07	VOG7286		0.0157102	0.454311	0.00168744	6.08342e-07	VOG7286
0.043563	0.36169	0.00400623	2.12104e-06	VOG7287		0.0438686	0.34789	0.00366319	1.68721e-06	VOG7287
0.027619	0.475818	0.00248221	1.3641e-06	VOG7288		0.0286859	0.338855	0.00266574	1.10563e-06	VOG7288
0.01488	0.700599	0.00204321	7.5882e-07	VOG7289		0.0175857	0.61164	0.00179608	6.82229e-07	VOG7289
0.018	0.488438	0.00246752	9.47189e-07	VOG7290		0.0175754	0.539571	0.00186256	6.81322e-07	VOG7290
0.017559	0.527994	0.00348702	8.82288e-07	VOG7291		0.019372	0.482459	0.00257188	7.50392e-07	VOG7291
0.017813	0.408157	0.00205176	8.96412e-07	VOG7292		0.0213514	0.404165	0.00179926	8.2567e-07	VOG7292
0.009894	0.818612	0.00140355	5.06262e-07	VOG7293		0.0123494	0.624546			VOG7293
0.011906	0.695479	0.00185248	6.06918e-07	VOG7294		0.0119553	0.662241	0.00155088	4.63749e-07	VOG7294
0.016418	0.647713	0.00224635	8.3438e-07	VOG7295		0.0176049	0.538419	0.0018904	6.82459e-07	VOG7295
0.020149	0.655655	0.00346553	1.03246e-06	VOG7296		0.0237722	0.629877	0.00273851	9.22839e-07	VOG7296
0.017052	0.528814	0.00260766	8.82234e-07	VOG7297		0.0171547	0.496083	0.00214465	6.64648e-07	VOG7297
0.082619	0.408719	0.00630418	4.20489e-06	VOG7298		0.076156	0.298942	0.00561901	2.89335e-06	VOG7298
0.014801	0.583169	0.00155198	7.45507e-07	VOG7299		0.0178201	0.49648	0.00109703	6.90431e-07	VOG7299
0.019997	0.433294	0.00359639	9.87348e-07	VOG7300		0.0185275	0.507348	0.00254738	7.1795e-07	VOG7300
0.043479	0.312016	0.00933422	2.16867e-06	VOG7301		0.0307648	0.3671	0.00362971	1.1869e-06	VOG7301
0.015281	0.658705	0.0022178	7.7704e-07	VOG7302		0.0189334	0.579049	0.00182548	7.34337e-07	VOG7302
0.012165	0.726689	0.00186069	6.20714e-07	VOG7303		0.0142188	0.57699	0.00184168	5.51333e-07	VOG7303
0.013353	0.68999			VOG7304		0.0168556	0.632463	0.00175358	6.53989e-07	VOG7304
0.020531	0.604972	0.0029918	1.06721e-06	VOG7305		0.0203495	0.463421	0.00210002	7.87978e-07	VOG7305
0.015027	0.703195	0.00232881	7.66628e-07	VOG7306		0.0139877	0.567613	0.00184067	5.42324e-07	VOG7306
0.023935	0.369202	0.0021402	1.17567e-06	VOG7307		0.0279326	0.357492	0.00176322	1.07764e-06	VOG7307
0.014603	0.706922			VOG7308		0.0135809	0.623515			VOG7308
0.076346	0.501556	0.0134326	3.65694e-06	VOG7309		0.0685048	0.454706	0.0111574	2.64731e-06	VOG7309
0.011181	0.766412	0.0016349	5.71498e-07	VOG7310		0.0118225	0.654887	0.00153942	4.58576e-07	VOG7310
0.017969	0.580569	0.00214028	8.60434e-07	VOG7311		0.0220139	0.463394	0.00188797	8.52386e-07	VOG7311
0.016827	0.727959	0.00256256	8.59437e-07	VOG7312		0.0303103	0.593555	0.0021275	1.17659e-06	VOG7312
0.014655	0.497051	0.00206084	7.20503e-07	VOG7313		0.0148266	0.454855	0.00184257	5.74148e-07	VOG7313
0.011907	0.606429	0.00170085	6.01103e-07	VOG7314		0.0134211	0.589679	0.00173613	5.20429e-07	VOG7314
0.007916	0.435224	0.000862379	3.95166e-07	VOG7315		0.0141865	0.435532	0.00154775	5.49229e-07	VOG7315
0.005993	0.511818	0.000862811	3.02292e-07	VOG7316		0.00583583	0.34919	0.000911964	2.25897e-07	VOG7316
0.025822	0.749447	0.00379035	1.31792e-06	VOG7317		0.0160975	0.442824	0.0032912	6.23216e-07	VOG7317
0.011102	0.406281	0.00147485	5.65259e-07	VOG7318		0.0183752	0.456664	0.00217715	7.11493e-07	VOG7318
0.019331	0.442578	0.0020669	9.68746e-07	VOG7319		0.0230625	0.457722	0.00174367	8.92853e-07	VOG7319
0.007745	0.599642	0.00138807	3.92188e-07	VOG7320		0.035013	0.693227	0.00324699	1.36178e-06	VOG7320
0.014247	0.481205	0.0017918	6.23698e-07	VOG7321		0.0384285	0.60334	0.00348389	1.49277e-06	VOG7321
0.01985	0.443275	0.00288871	1.01258e-06	VOG7322		0.0151072	0.331665	0.00189522	5.83616e-07	VOG7322
0.012515	0.592279	0.00230765	6.33069e-07	VOG7323		0.0163763	0.538231	0.0021003	6.34808e-07	VOG7323
0.021106	0.328453	0.00182357	4.84973e-07	VOG7324		0.0189038	0.335632	0.00352563	7.29838e-07	VOG7324
0.007953	0.437384	0.00108563	3.97136e-07	VOG7325		0.00716131	0.312414	0.00101819	2.77013e-07	VOG7325
0.00459	0.498415	0.00091529	2.31064e-07	VOG7326		0.00740776	0.393744	0.00105281	2.86802e-07	VOG7326
0.002423	0.519707	0.000460276	1.22307e-07	VOG7327		0.00803832	0.555606	0.00114938	3.11553e-07	VOG7327
0.004323	0.468048	0.000899627	2.16955e-07	VOG7328		0.00502846	0.4114	0.000920573	1.94753e-07	VOG7328
0.007262	0.459672	0.00158194	3.70937e-07	VOG7329		0.00854984	0.34295	0.00109548	3.30774e-07	VOG7329
0.003219	0.397624	0.000659622	1.51426e-07	VOG7330		0.00335767	0.331736	0.000538636	1.30012e-07	VOG7330
0.004834	0.36473	0.00127225	2.38181e-07	VOG7331		0.00483077	0.356668	0.00106338	1.87034e-07	VOG7331
0.003401	0.508347	0.000685469	1.71122e-07	VOG7332		0.00345072	0.494937	0.00057516	1.33701e-07	VOG7332
0.001064	0.420071	0.000226505	5.33415e-08	VOG7333		0.00300891	0.573009	0.000386914	1.16602e-07	VOG7333
0.010248	0.399234	0.00127821	5.16904e-07	VOG7334		0.0173433	0.365078	0.00149212	6.70327e-07	VOG7334
0.032963	0.575082	0.00526814	1.65913e-06	VOG7335		0.0334904	0.544636	0.00431665	1.29901e-06	VOG7335
0.00562	0.606352	0.000930387	2.85519e-07	VOG7336		0.00759525	0.405721	0.00145622	2.94087e-07	VOG7336
0.006818	0.584451	0.0011571	3.27627e-07	VOG7337		0.00965872	0.586243	0.00136045	3.74446e-07	VOG7337
0.001171	0.464571	0.000229333	5.89956e-08	VOG7338		0.000885673	0.337327	0.000182382	3.4311e-08	VOG7338
0.02001	0.293071	0.00164458	9.54286e-07	VOG7339		0.0185319	0.320181	0.00131689	7.15161e-07	VOG7339
0.02435	0.380289	0.00232616	1.15093e-06	VOG7340		0.0257849	0.368806	0.0019776	9.95532e-07	VOG7340
0.005712	0.366697	0.000751659	2.58625e-07	VOG7341		0.00830108	0.332972	0.00142842	3.21119e-07	VOG7341
0.005499	0.462198	0.000714014	2.76159e-07	VOG7342		0.0118682	0.440575	0.00131257	4.59565e-07	VOG7342
0.004546	0.378104	0.00106546	2.258e-07	VOG7343		0.0071905	0.343801	0.00133978	2.78254e-07	VOG7343
0.005884	0.496229	0.000932821	2.96553e-07	VOG7344		0.0276795	0.371686	0.00422077	1.06852e-06	VOG7344
0.003696	0.490732	0.000688299	1.86951e-07	VOG7345		0.00654764	0.352464	0.00109041	2.53428e-07	VOG7345
0.013499	0.523614	0.00168025	6.79037e-07	VOG7346		0.0135349	0.390781	0.001551	5.23662e-07	VOG7346
0.006644	0.472906	0.000735517	3.33783e-07	VOG7347		0.00920609	0.403258	0.00120757	3.56398e-07	VOG7347
0.016653	0.385704	0.00402841	8.15518e-07	VOG7348		0.0190349	0.36647	0.00419114	7.35556e-07	VOG7348
0.002949	0.40644	0.00066066	1.4721e-07	VOG7349		0.00517125	0.373366	0.00108519	2.00231e-07	VOG7349
0.015724	0.383176	0.00272026	7.72253e-07	VOG7350		0.020239	0.359532	0.00256557	7.81792e-07	VOG7350
0.004512	0.375087	0.000678341	2.23995e-07	VOG7351		0.0110713	0.359287	0.00127908	4.28252e-07	VOG7351
0.005676	0.398219	0.00110753	2.8092e-07	VOG7352		0.00662396	0.356572	0.00119983	2.5639e-07	VOG7352
0.005503	0.332307	0.0009511	2.67883e-07	VOG7353		0.00863838	0.346502	0.00123391	3.34211e-07	VOG7353
0.009777	0.282521	0.00104557	4.70169e-07	VOG7354		0.013156	0.312683	0.00136355	5.08197e-07	VOG7354
0.073858	0.453126	0.00701645	1.44892e-06	VOG7355		0.0368978	0.4066	0.00729097	1.42498e-06	VOG7355
0.011101	0.344995	0.00238516	5.42718e-07	VOG7356		0.0121284	0.316212	0.00210088	4.68651e-07	VOG7356
0.001273	0.507088	0.000231125	6.43982e-08	VOG7357		0.0101147	0.443059	0.00150668	3.91711e-07	VOG7357
0.005292	0.443931	0.000710145	2.65216e-07	VOG7358		0.0124278	0.403309	0.00126357	4.80975e-07	VOG7358
0.003289	0.455867	0.000680092	1.65142e-07	VOG7359		0.0104777	0.420281	0.00122009	4.05662e-07	VOG7359
0.010727	0.563766	0.00206637	5.41268e-07	VOG7360		0.0142057	0.498657	0.00227569	5.5041e-07	VOG7360
0.035842	0.507066	0.00560404	1.78562e-06	VOG7361		0.0350943	0.469043	0.00473884	1.35856e-06	VOG7361
0.010386	0.342826	0.000852189	4.43546e-07	VOG7362		0.0134547	0.319782	0.00113759	5.19795e-07	VOG7362
0.03354	0.570685	0.00457891	1.68671e-06	VOG7363		0.0355786	0.486598	0.00365099	1.37802e-06	VOG7363
0.03103	0.516802	0.00809534	1.53215e-06	VOG7364		0.0523132	0.543481	0.00993628	2.03024e-06	VOG7364
0.029111	0.44589	0.00690102	1.42773e-06	VOG7365		0.0305646	0.412272	0.0057459	1.18129e-06	VOG7365
0.027986	0.478892	0.00695274	1.40495e-06	VOG7366		0.0309924	0.451629	0.00580963	1.1993e-06	VOG7366
0.032407	0.51818	0.00832779	1.60212e-06	VOG7367		0.0388065	0.488937	0.00789522	1.5031e-06	VOG7367
0.047605	0.40603	0.00883528	2.37678e-06	VOG7368		0.0561283	0.441412	0.00750946	2.16851e-06	VOG7368
0.029632	0.481945	0.00789873	1.52e-06	VOG7369		0.0332786	0.44888	0.00665406	1.28753e-06	VOG7369
0.011495	0.452206	0.00103125	5.64624e-07	VOG7370		0.0161111	0.551023	0.00125768	6.24608e-07	VOG7370
0.006998	0.67468	0.00116276	3.55635e-07	VOG7371		0.0125903	0.518875	0.00118971	4.87915e-07	VOG7371
0.009192	0.596307	0.00162102	4.6582e-07	VOG7372		0.0251415	0.631581	0.00277606	9.76122e-07	VOG7372
0.029403	0.309167	0.00207809	1.12799e-06	VOG7373		0.0226294	0.309293	0.00295481	8.72092e-07	VOG7373
0.010444	0.370856	0.00140531	5.08677e-07	VOG7374		0.0126039	0.332073			VOG7374
0.007449	0.286481	0.000562647	1.03717e-07	VOG7375		0.00810808	0.508294	0.00130937	3.14175e-07	VOG7375
0.019456	0.478301	0.00447159	9.64931e-07	VOG7376		0.0222003	0.454415	0.00401729	8.59441e-07	VOG7376
0.025161	0.397509	0.00257747	1.23181e-06	VOG7377		0.0248563	0.312137	0.00193978	9.5754e-07	VOG7377
0.007812	0.341884	0.000660346	1.67156e-07	VOG7378		0.00245899	0.328037	0.000534031	9.52296e-08	VOG7378
0.01536	0.289047	0.00150319	7.51884e-07	VOG7379		0.0135803	0.323423	0.00129042	5.24682e-07	VOG7379
0.026899	0.38834	0.00385143	1.29928e-06	VOG7380		0.0315708	0.413009	0.00376814	1.22011e-06	VOG7380
0.01012	0.465891	0.00224719	5.06607e-07	VOG7381		0.0150016	0.373613	0.00282531	5.80116e-07	VOG7381
0.022441	0.381856	0.00256332	1.09397e-06	VOG7382		0.0224278	0.320789	0.00310789	8.64798e-07	VOG7382
0.012003	0.483279	0.0011387	4.3899e-07	VOG7383		0.00893273	0.474801	0.00105208	3.46048e-07	VOG7383
0.006679	0.320231	0.000956445	3.18768e-07	VOG7384		0.0146348	0.402808	0.00139353	5.6627e-07	VOG7384
0.058764	0.725863	0.00750382	2.7686e-06	VOG7385		0.0667293	0.663141	0.00836333	2.60207e-06	VOG7385
0.006912	0.332584	0.000993537	3.33748e-07	VOG7386		0.0328292	0.505844	0.00281559	1.2722e-06	VOG7386
0.028263	0.383597	0.0032559	1.36622e-06	VOG7387		0.0300349	0.363328	0.00331548	1.15867e-06	VOG7387
0.028366	0.215949	0.00336544	1.25496e-06	VOG7388		0.0353073	0.317727	0.00158424	1.35738e-06	VOG7388
0.027215	0.422728	0.00282067	1.33804e-06	VOG7389		0.0294407	0.390799	0.0024385	1.1371e-06	VOG7389
0.008978	0.331808	0.00089972	4.61167e-07	VOG7390		0.0114982	0.373143	0.00069335	4.4484e-07	VOG7390
0.061822	0.418279	0.00578322	2.22359e-06	VOG7391		0.0939011	0.415819	0.0135302	3.61172e-06	VOG7391
0.031695	0.287096	0.00350719	1.45518e-06	VOG7392		0.0434861	0.371717	0.00348798	1.67519e-06	VOG7392
0.0088	0.397393	0.00124227	4.36038e-07	VOG7393		0.0486541	0.499996	0.0036959	1.88517e-06	VOG7393
0.018304	0.337739	0.00214804	8.84254e-07	VOG7394		0.0151126	0.260314	0.00158832	5.82417e-07	VOG7394
0.05023	0.407918	0.00928962	2.42678e-06	VOG7395		0.0574177	0.37763	0.00863793	2.2088e-06	VOG7395
0.032501	0.524454	0.00444332	1.33372e-06	VOG7396		0.0284786	0.380923	0.00383948	1.09965e-06	VOG7396
0.001755	0.33208	0.000362002	8.43079e-08	VOG7397		0.0221559	0.56085	0.00236835	8.59259e-07	VOG7397
0.046474	0.254872	0.00314851	2.04255e-06	VOG7398		0.0552189	0.316151	0.00357522	2.11324e-06	VOG7398
0.040513	0.331706	0.00425093	1.89628e-06	VOG7399		0.0405339	0.403645	0.00522836	1.56467e-06	VOG7399
0.055603	0.503039	0.0047954	2.75599e-06	VOG7400		0.062391	0.430353	0.00357845	2.40801e-06	VOG7400
0.032519	0.323741	0.00343572	1.41201e-06	VOG7401		0.0330292	0.350933	0.00274209	1.27284e-06	VOG7401
0.074581	0.295843	0.00393095	3.31284e-06	VOG7402		0.0770238	0.312333	0.00413424	2.93182e-06	VOG7402
0.137441	0.422183	0.0122673	6.69014e-06	VOG7403		0.136917	0.391291	0.0131384	5.228e-06	VOG7403
0.04734	0.262196	0.00211574	2.21423e-06	VOG7404		0.0469394	0.278047	0.00229773	1.79271e-06	VOG7404
0.093099	0.248593	0.00586903	3.78052e-06	VOG7405		0.0995363	0.302636	0.00470694	3.76205e-06	VOG7405
0.119416	0.511762	0.0177993	5.86354e-06	VOG7406		0.134187	0.461382	0.0151802	5.17674e-06	VOG7406
0.176338	0.290585	0.00795503	7.61662e-06	VOG7407		0.176788	0.271655	0.00644621	6.47695e-06	VOG7407
0.035385	0.400138	0.00859159	1.73207e-06	VOG7408		0.0358825	0.395814			VOG7408
0.014072	0.2963	0.0024408	6.71351e-07	VOG7409		0.0121617	0.375519	0.00170252	4.70486e-07	VOG7409
0.027361	0.488196	0.00258429	1.40494e-06	VOG7410		0.0272367	0.371834	0.00262615	1.0515e-06	VOG7410
0.007343	0.196525	0.000923878	3.44201e-07	VOG7411		0.0148086	0.337542	0.00115907	5.72201e-07	VOG7411
0.037724	0.438674	0.00346669	1.94752e-06	VOG7412		0.0427977	0.39591	0.00531583	1.65106e-06	VOG7412
0.013049	0.474222	0.00238059	6.53734e-07	VOG7413		0.020226	0.429892	0.00206368	7.82682e-07	VOG7413
0.010755	0.507666	0.00144511	4.87144e-07	VOG7414		0.0115157	0.410671	0.00192964	4.45758e-07	VOG7414
0.02325	0.222566	0.00109871	9.28987e-07	VOG7415		0.0499004	0.340863	0.00278871	1.91616e-06	VOG7415
0.195549	0.231059	0.0149945	7.99598e-06	VOG7416		0.201959	0.220412	0.0119202	7.11858e-06	VOG7416
0.118562	0.508553	0.0102806	5.78095e-06	VOG7417		0.133985	0.504045	0.00807751	5.19358e-06	VOG7417
0.026579	0.297289	0.00458742	1.16478e-06	VOG7418		0.027302	0.337107	0.00478915	1.05247e-06	VOG7418
0.027105	0.257812	0.0030081	1.26735e-06	VOG7419		0.0321969	0.380411	0.00239012	1.24264e-06	VOG7419
0.017094	0.433578	0.00157698	8.00747e-07	VOG7420		0.0215255	0.436597	0.00166207	8.33028e-07	VOG7420
0.050849	0.305107	0.00678178	2.27469e-06	VOG7421		0.0534902	0.299852	0.00617635	2.04427e-06	VOG7421
0.015992	0.453165	0.00401311	7.90331e-07	VOG7422		0.0171935	0.395253	0.00296921	6.65012e-07	VOG7422
0.055199	0.442774	0.00615023	2.5149e-06	VOG7423		0.0563308	0.384988	0.00599176	2.16847e-06	VOG7423
0.038863	0.333388	0.00301054	1.83496e-06	VOG7424		0.063956	0.391601	0.00331574	2.46118e-06	VOG7424
0.035115	0.280306	0.00351468	1.39466e-06	VOG7425		0.0310218	0.303254	0.00343394	1.19268e-06	VOG7425
0.055026	0.410256	0.00720424	2.63698e-06	VOG7426		0.0539127	0.334629	0.00477308	2.06758e-06	VOG7426
0.041659	0.358699	0.00422942	1.56031e-06	VOG7427		0.0340854	0.298533	0.00339821	1.30902e-06	VOG7427
0.091065	0.316654	0.00560403	2.9986e-06	VOG7428		0.0718755	0.247863	0.00474823	2.7082e-06	VOG7428
0.075686	0.303117	0.00616081	3.55075e-06	VOG7429		0.099047	0.288397	0.00504282	3.73261e-06	VOG7429
0.071624	0.18841	0.00315987	3.12822e-06	VOG7430		0.0754443	0.19299	0.00295078	2.7933e-06	VOG7430
0.013647	0.314135	0.00127332	6.4452e-07	VOG7431		0.0134756	0.352548	0.00228717	5.20993e-07	VOG7431
0.011404	0.65774	0.00207949	5.77425e-07	VOG7432		0.0119611	0.657155	0.00175029	0.00463962	VOG7432
0.009199	0.611216	0.00161838	4.55245e-07	VOG7433		0.0160198	0.599003	0.00207533	0.00621345	VOG7433
0.031431	0.432767	0.00696994	1.54607e-06	VOG7434		0.0306821	0.395315	0.00572114	1.18509e-06	VOG7434
0.013089	0.344571			VOG7435		0.0148257	0.390609			VOG7435
0.004937	0.20155	0.00122185	2.69036e-07	VOG7436		0.00568455	0.263044	0.000878472	2.1982e-07	VOG7436
0.017046	0.322482	0.0016664	8.3749e-07	VOG7437		0.0178693	0.318896	0.00176101	6.89658e-07	VOG7437
0.04086	0.339739	0.005875	1.9429e-06	VOG7438		0.0443181	0.308731	0.00340566	1.69909e-06	VOG7438
0.033196	0.497108	0.0037857	1.3048e-06	VOG7439		0.0311463	0.435699	0.00326028	1.20466e-06	VOG7439
0.064426	0.270285	0.00806473	2.94565e-06	VOG7440		0.0800583	0.357528	0.00679687	3.06409e-06	VOG7440
0.01602	0.421749	0.00419001	7.88523e-07	VOG7441		0.0159423	0.380024	0.00306253	6.16503e-07	VOG7441
0.263012	0.322498	0.0231549	1.12602e-05	VOG7442		0.270036	0.318756	0.020785	9.87542e-06	VOG7442
0.004921	0.231543	0.00140757	2.31763e-07	VOG7443		0.00700734	0.37721	0.00085041	2.71269e-07	VOG7443
0.005177	0.193451	0.000746549	2.25282e-07	VOG7444		0.00701492	0.345606	0.000836896	2.71473e-07	VOG7444
0.035125	0.413119	0.00329907	1.73855e-06	VOG7445		0.0638478	0.431981	0.00321797	2.46427e-06	VOG7445
0.015224	0.646431	0.00234176	7.7395e-07	VOG7446		0.0127184	0.473355	0.00188454	4.92655e-07	VOG7446
0.075323	0.431733	0.00985442	3.6425e-06	VOG7447		0.0990805	0.451572	0.00985317	3.82327e-06	VOG7447
0.016432	0.420224	0.00222919	8.12887e-07	VOG7448		0.0200846	0.412172	0.0019664	7.76916e-07	VOG7448
0.011611	0.504252	0.00105984	5.82042e-07	VOG7449		0.0173609	0.466599	0.00116157	6.72348e-07	VOG7449
0.023748	0.320652	0.00486266	1.14794e-06	VOG7450		0.0263036	0.324306	0.00374946	1.01357e-06	VOG7450
0.040593	0.373977	0.00270314	9.79501e-07	VOG7451		0.021694	0.289945	0.0022689	8.35476e-07	VOG7451
0.005479	0.378227	0.00117549	2.66779e-07	VOG7452		0.0080856	0.483807	0.00108197	3.13255e-07	VOG7452
0.040799	0.489764	0.00650576	2.06152e-06	VOG7453		0.0408979	0.435243	0.00472604	1.58092e-06	VOG7453
0.132528	0.25115	0.00466107	5.67338e-06	VOG7454		0.159057	0.29142	0.00664079	5.90252e-06	VOG7454
0.021063	0.423488	0.00293585	1.03982e-06	VOG7455		0.0242414	0.383592	0.00233348	9.36595e-07	VOG7455
0.021008	0.460776	0.00288236	1.0408e-06	VOG7456		0.0227344	0.433623	0.00287582	8.79689e-07	VOG7456
0.027718	0.403284	0.00310142	1.353e-06	VOG7457		0.0265829	0.354985	0.00313335	1.02568e-06	VOG7457
0.020083	0.457936	0.00331849	9.97478e-07	VOG7458		0.0215839	0.383611	0.00299642	8.34181e-07	VOG7458
0.016279	0.418462	0.00256357	7.99443e-07	VOG7459		0.0175361	0.444638	0.00217933	6.78886e-07	VOG7459
0.016995	0.459491	0.00252406	8.35148e-07	VOG7460		0.0165434	0.437938	0.00203678	6.40415e-07	VOG7460
0.018034	0.446215	0.00266391	7.3392e-07	VOG7461		0.0158939	0.350281	0.00244041	6.14214e-07	VOG7461
0.05815	0.575841	0.00517753	2.97319e-06	VOG7462		0.0612746	0.427589	0.00859271	2.36466e-06	VOG7462
0.021726	0.343595	0.0027623	9.72714e-07	VOG7463		0.0190798	0.42523	0.00179806	7.38313e-07	VOG7463
0.012056	0.321092	0.00101313	2.58819e-07	VOG7464		0.00906556	0.337403	0.00161047	3.50664e-07	VOG7464
0.033148	0.436758			VOG7465		0.0299953	0.379934			VOG7465
0.059067	0.52971	0.0121899	2.92023e-06	VOG7466		0.05719	0.477207	0.0106394	2.21356e-06	VOG7466
0.063439	0.603595	0.0147606	3.1771e-06	VOG7467		0.0663581	0.574458	0.0131475	2.57973e-06	VOG7467
0.050721	0.539007	0.0116226	2.51056e-06	VOG7468		0.0535165	0.503561	0.0102744	2.07387e-06	VOG7468
0.027472	0.418196	0.00674073	1.34851e-06	VOG7469		0.0346073	0.413082	0.00672357	1.33713e-06	VOG7469
0.005596	0.37065	0.00147336	2.75573e-07	VOG7470		0.0053761	0.348474	0.0012098	2.08116e-07	VOG7470
0.010942	0.272475	0.00143441	3.26933e-07	VOG7471		0.0101426	0.32974	0.00157924	3.92192e-07	VOG7471
0.00537	0.232506	0.000741082	2.13134e-07	VOG7472		0.00623936	0.313693	0.00123738	2.41406e-07	VOG7472
0.011937	0.33405	0.0018367	4.88976e-07	VOG7473		0.0100913	0.312338	0.00189409	3.90086e-07	VOG7473
0.011749	0.491168	0.00188224	5.89214e-07	VOG7474		0.0194582	0.507315	0.00203338	7.54016e-07	VOG7474
0.014491	0.425272	0.00375848	6.9539e-07	VOG7475		0.0193679	0.41955	0.00264072	7.49357e-07	VOG7475
0.016616	0.45032	0.00246336	8.4584e-07	VOG7476		0.023076	0.375736	0.00311836	8.91475e-07	VOG7476
0.023128	0.472554	0.00447145	1.14456e-06	VOG7477		0.0282607	0.408147	0.0040105	1.09231e-06	VOG7477
0.011911	0.233097	0.00169354	5.44311e-07	VOG7478		0.0112617	0.335335	0.0013852	4.35419e-07	VOG7478
0.016379	0.326577			VOG7479		0.021906	0.402181	0.0020975	8.47031e-07	VOG7479
0.022127	0.52451	0.00247313	1.10956e-06	VOG7480		0.0207518	0.406648	0.00393434	8.02576e-07	VOG7480
0.030525	0.437563	0.00462503	1.50431e-06	VOG7481		0.0338978	0.387509	0.00405586	1.30843e-06	VOG7481
0.006579	0.287718	0.00144261	3.23916e-07	VOG7482		0.00728024	0.406942	0.000886572	2.81901e-07	VOG7482
0.088296	0.280371	0.005812	2.59541e-06	VOG7483		0.0542716	0.247376	0.00333746	2.05862e-06	VOG7483
0.025154	0.50458	0.00415317	1.24936e-06	VOG7484		0.0275997	0.443512	0.00601487	1.06793e-06	VOG7484
0.022756	0.473603			VOG7485		0.0192065	0.381266	0.00393267	7.42463e-07	VOG7485
0.032524	0.866229	0.00490245	1.66903e-06	VOG7486		0.0308167	0.486812	0.0033361	1.19365e-06	VOG7486
0.042721	0.694957	0.00414553	1.54631e-06	VOG7487		0.0344972	0.432193	0.00461407	1.33384e-06	VOG7487
0.017409	0.438658	0.00191543	8.59115e-07	VOG7488		0.0169407	0.308788	0.00136078	6.53734e-07	VOG7488
0.014005	0.457991	0.00263956	6.9123e-07	VOG7489		0.0162801	0.438246	0.00355597	6.30236e-07	VOG7489
0.121984	0.558538	0.0151205	6.0433e-06	VOG7490		0.128746	0.499038	0.0170536	4.98796e-06	VOG7490
0	0	0	0	VOG7491		0	0	0	0	VOG7491
0.021791	0.508509	0.00429594	1.08323e-06	VOG7492		0.022361	0.488542	0.00339914	8.66232e-07	VOG7492
0.007058	0.241756	0.00162087	3.35587e-07	VOG7493		0.0112556	0.453786	0.000774865	4.35921e-07	VOG7493
0.034208	0.37729	0.00362462	1.69868e-06	VOG7494		0.031391	0.410235	0.00275108	1.21306e-06	VOG7494
0.00645	0.253118	0.000775347	3.0163e-07	VOG7495		0.00525034	0.443353	0.000695845	2.03379e-07	VOG7495
0.051831	0.374054	0.00699673	2.55481e-06	VOG7496		0.066698	0.385654	0.00446004	2.56466e-06	VOG7496
0.005434	0.585516	0.000927933	2.7568e-07	VOG7497		0.00556752	0.450214	0.000944984	2.1567e-07	VOG7497
0.018317	0.350338	0.00242692	8.8811e-07	VOG7498		0.0178489	0.307594	0.0022537	6.88603e-07	VOG7498
0.014316	0.332957	0.0022541	7.25272e-07	VOG7499		0.0170349	0.347334	0.00202893	6.58131e-07	VOG7499
0.004728	0.408104	0.000885351	2.4376e-07	VOG7500		0.0133299	0.487304			VOG7500
0.049579	0.612529	0.0088448	2.50167e-06	VOG7501		0.0441509	0.422014	0.00886957	1.7053e-06	VOG7501
0.025409	0.492291	0.00477229	1.26521e-06	VOG7502		0.0225944	0.360613	0.00382908	8.72497e-07	VOG7502
0.015161	0.404098	0.00165714	7.45896e-07	VOG7503		0.0186478	0.365173	0.00144024	7.20614e-07	VOG7503
0.013747	0.327927	0.00170888	6.62081e-07	VOG7504		0.0151652	0.319459	0.00149193	5.85652e-07	VOG7504
0.00988	0.246656	0.00139863	5.18304e-07	VOG7505		0.00940484	0.328726	0.000864008	3.63713e-07	VOG7505
0.008455	0.361551	0.00106478	4.1664e-07	VOG7506		0.00851098	0.360354			VOG7506
0.039252	0.391952	0.00483116	1.84656e-06	VOG7507		0.045953	0.434392	0.00787387	1.77574e-06	VOG7507
0.047944	0.464691	0.00580295	2.44213e-06	VOG7508		0.0578147	0.398787	0.00458599	2.22745e-06	VOG7508
0.022624	0.526061	0.00366584	1.12766e-06	VOG7509		0.0209833	0.529716			VOG7509
0.010162	0.568516	0.00184407	5.14212e-07	VOG7510		0.0113325	0.497916	0.00165909	4.39087e-07	VOG7510
0.08179	0.62465	0.0115999	4.00637e-06	VOG7511		0.0846861	0.509371	0.0082143	3.28326e-06	VOG7511
0.000348	0	0	0	VOG7512		0.0014132	0.538248	0.000195266	5.47587e-08	VOG7512
0.009381	0.609079	0.00162386	4.75845e-07	VOG7513		0.0109212	0.549079	0.00120491	4.23317e-07	VOG7513
0.040449	0.43216	0.0077744	1.98303e-06	VOG7514		0.0395598	0.406538	0.00621567	1.52741e-06	VOG7514
0.020405	0.289449	0.00158141	9.574e-07	VOG7515		0.0182951	0.268028	0.00136871	7.04547e-07	VOG7515
0.015413	0.452017	0.00289202	7.62549e-07	VOG7516		0.0189154	0.416293	0.00359885	7.31825e-07	VOG7516
0.036985	0.42368	0.00836245	1.80903e-06	VOG7517		0.0427343	0.416144	0.00730528	1.65029e-06	VOG7517
0.024074	0.423562	0.00237777	1.1816e-06	VOG7518		0.0296835	0.365578	0.0019326	1.14528e-06	VOG7518
0.011623	0.236947	0.000923561	5.30113e-07	VOG7519		0.0147348	0.270064	0.0011771	5.6816e-07	VOG7519
0.036278	0.294112	0.00332281	1.77261e-06	VOG7520		0.0399337	0.396165	0.00371332	1.54104e-06	VOG7520
0.015224	0.284606	0.001509	7.0317e-07	VOG7521		0.0138735	0.332599	0.00178491	5.36098e-07	VOG7521
0.016101	0.345639	0.0023563	7.63932e-07	VOG7522		0.016424	0.380114	0.00292499	6.35094e-07	VOG7522
0.008674	0.3554	0.00158878	3.92607e-07	VOG7523		0.0149155	0.409573	0.00153049	5.77186e-07	VOG7523
0.004573	0.4499	0.000888682	2.20083e-07	VOG7524		0.0147286	0.403828	0.00136408	5.69905e-07	VOG7524
0.007621	0.53527	0.00136504	3.30453e-07	VOG7525		0.00874428	0.387614	0.00194106	3.38477e-07	VOG7525
0.032744	0.580455	0.00539781	1.64495e-06	VOG7526		0.0260087	0.442501	0.00415412	1.00642e-06	VOG7526
0.018902	0.403469	0.00357669	9.44864e-07	VOG7527		0.0132485	0.429949	0.00269862	5.12904e-07	VOG7527
0.033747	0.398368	0.00358124	1.64554e-06	VOG7528		0.0361609	0.325409	0.00322127	1.39065e-06	VOG7528
0.006902	0.242269	0.00151412	3.32912e-07	VOG7529		0.0115945	0.355701	0.00217175	4.48428e-07	VOG7529
0.008572	0.379258	0.0023041	4.21152e-07	VOG7530		0.0105431	0.362083			VOG7530
0.05183	0.667679	0.00585454	2.63179e-06	VOG7531		0.0389849	0.444313	0.00699677	1.50767e-06	VOG7531
0.01414	0.448106	0.0021669	6.95675e-07	VOG7532		0.0158913	0.386235	0.00230809	6.14615e-07	VOG7532
0.029274	0.408952	0.00391702	1.4342e-06	VOG7533		0.0276349	0.304118	0.0029803	1.06342e-06	VOG7533
0.070749	0.285715	0.00347936	3.20087e-06	VOG7534		0.067774	0.295146	0.0052523	2.57899e-06	VOG7534
0.009588	0.51109	0.00132511	4.80908e-07	VOG7535		0.01096	0.369356	0.00193965	4.24022e-07	VOG7535
0.011257	0.540745	0.00134488	5.63562e-07	VOG7536		0.00981317	0.453481	0.00201003	3.80077e-07	VOG7536
0.01405	0.509609	0.00159054	7.02472e-07	VOG7537		0.0142206	0.412927			VOG7537
0.016581	0.416424	0.00222185	8.24115e-07	VOG7538		0.023206	0.340087	0.00348281	8.95363e-07	VOG7538
0.02229	0.474072	0.00217905	1.16467e-06	VOG7539		0.0291967	0.408062	0.00244361	1.12839e-06	VOG7539
0.005238	0.44044	0.0010497	2.60026e-07	VOG7540		0.00762759	0.340541	0.000893092	2.95133e-07	VOG7540
0.007198	0.452908	0.00124362	3.60201e-07	VOG7541		0.00588387	0.357126	0.00125263	2.27771e-07	VOG7541
0.029918	0.38522	0.00250455	1.44221e-06	VOG7542		0.031071	0.390006	0.00217977	1.19981e-06	VOG7542
0.0322	0.688566	0.00396257	1.63925e-06	VOG7543		0.0212974	0.41734	0.00377788	8.23852e-07	VOG7543
0.007001	0.51316	0.000951776	3.5272e-07	VOG7544		0.00740933	0.449715	0.00112313	2.86993e-07	VOG7544
0.018901	0.406566	0.00183963	9.28632e-07	VOG7545		0.0196022	0.371269	0.00174222	7.57521e-07	VOG7545
0.010932	0.499747	0.00205162	5.48962e-07	VOG7546		0.0134019	0.409876	0.00217875	5.18683e-07	VOG7546
0.010766	0.232175	0.00264642	6.19817e-07	VOG7547		0.00933995	0.324849	0.0011686	3.61185e-07	VOG7547
0.013881	0.411881	0.00208267	6.86927e-07	VOG7548		0.0146549	0.333739	0.00177059	5.66224e-07	VOG7548
0.028051	0.448783	0.00421255	1.38597e-06	VOG7549		0.0232734	0.336603	0.00299137	8.9783e-07	VOG7549
0.011039	0.501266	0.00157923	5.54636e-07	VOG7550		0.0098561	0.365881	0.00144962	3.81354e-07	VOG7550
0.041135	0.339893	0.00442614	2.06176e-06	VOG7551		0.0404061	0.349363	0.0038165	1.55509e-06	VOG7551
0.011795	0.420777	0.00250864	5.85545e-07	VOG7552		0.0111956	0.341821	0.00206407	4.32918e-07	VOG7552
0.024083	0.267542	0.0022681	1.13846e-06	VOG7553		0.0254107	0.33199	0.00192473	9.79692e-07	VOG7553
0.082198	0.28187	0.00533511	2.70547e-06	VOG7554		0.0964144	0.361824	0.0049035	3.68316e-06	VOG7554
0.013642	0.375818	0.00121436	6.60296e-07	VOG7555		0.014423	0.420194	0.00114742	5.58245e-07	VOG7555
0.004449	0.246166	0.000689664	1.98304e-07	VOG7556		0.00818814	0.435224	0.00148369	3.17111e-07	VOG7556
0.072874	0.272064	0.00476106	2.5961e-06	VOG7557		0.0678497	0.284938	0.00528374	2.57778e-06	VOG7557
0.050924	0.282723	0.00366128	1.45221e-06	VOG7558		0.0394191	0.269356	0.00378289	1.50763e-06	VOG7558
0.025515	0.240018	0.0031101	1.19601e-06	VOG7559		0.0358863	0.416063	0.00299714	1.38657e-06	VOG7559
0.015652	0.290037	0.0018957	7.57071e-07	VOG7560		0.0134289	0.319467	0.00164971	5.18797e-07	VOG7560
0.004608	0.474138	0.000702333	2.31968e-07	VOG7561		0.0114631	0.398694	0.00126219	4.43653e-07	VOG7561
0.013547	0.456574	0.00221589	6.75424e-07	VOG7562		0.0207216	0.393079	0.00273524	8.01136e-07	VOG7562
0.011963	0.545128	0.00167862	6.00966e-07	VOG7563		0.01703	0.633825	0.0018111	6.60772e-07	VOG7563
0.026759	0.491442			VOG7564		0.0291462	0.425495			VOG7564
0.022779	0.289622	0.00253834	1.01272e-06	VOG7565		0.0228245	0.335407	0.00304251	8.80546e-07	VOG7565
0.020459	0.551323	0.00292184	1.05595e-06	VOG7566		0.0193064	0.42446	0.0024485	7.47059e-07	VOG7566
0.008114	0.506214	0.00109943	4.08648e-07	VOG7567		0.00864167	0.379688	0.00112817	3.34478e-07	VOG7567
0.053979	0.420439	0.00897735	2.60712e-06	VOG7568		0.0590248	0.433368	0.0085345	2.27898e-06	VOG7568
0.095299	0.510476	0.0165812	4.69871e-06	VOG7569		0.0979997	0.454755	0.0149456	3.78284e-06	VOG7569
0.019396	0.329618	0.00336078	8.55916e-07	VOG7570		0.0201548	0.461758	0.00330668	7.80422e-07	VOG7570
0.112312	0.419733	0.0101229	2.17371e-06	VOG7571		0.0523862	0.425886	0.0100188	2.02263e-06	VOG7571
0.011096	0.41622	0.00127922	3.77846e-07	VOG7572		0.0232648	0.471873	0.00253924	9.00942e-07	VOG7572
0.030105	0.380036	0.00397025	1.4909e-06	VOG7573		0.0328568	0.330851	0.00379845	1.26485e-06	VOG7573
0.008988	0.374522	0.000906903	4.40328e-07	VOG7574		0.0124845	0.383004	0.00115372	4.83015e-07	VOG7574
0.020299	0.551428	0.00218251	1.02186e-06	VOG7575		0.0202708	0.503772	0.00179274	7.85465e-07	VOG7575
0.02732	0.56812	0.00420221	1.37407e-06	VOG7576		0.027425	0.529678	0.00349955	1.06325e-06	VOG7576
0.03323	0.306264	0.0035794	1.55321e-06	VOG7577		0.0377277	0.364624	0.00320832	1.45392e-06	VOG7577
0.008594	0.332602	0.00142367	3.33767e-07	VOG7578		0.0141853	0.369841	0.00125041	5.48569e-07	VOG7578
0.005862	0.245566	0.000821506	1.40241e-07	VOG7579		0.00311803	0.320092	0.000700975	1.2073e-07	VOG7579
0.024358	0.374831	0.00295058	1.22598e-06	VOG7580		0.0331108	0.376907	0.00271689	1.27757e-06	VOG7580
0.09025	0.333764	0.00634801	4.34113e-06	VOG7581		0.0946382	0.271146	0.00522283	3.55681e-06	VOG7581
0.00271	0.198071	0.000737796	1.18159e-07	VOG7582		0.0138194	0.526586	0.00191529	5.35596e-07	VOG7582
0.003535	0.404743	0.000267928	1.75313e-07	VOG7583		0.0122871	0.461684	0.000736764	4.75894e-07	VOG7583
0.014774	0.481739	0.00186386	8.04373e-07	VOG7584		0.0233252	0.370973	0.00186429	9.00935e-07	VOG7584
0.01148	0.424171	0.00172996	5.72958e-07	VOG7585		0.0119734	0.426995	0.00148905	4.63559e-07	VOG7585
0.026497	0.654541	0.00485084	1.34372e-06	VOG7586		0.0293687	0.640227	0.00384118	1.14077e-06	VOG7586
0.00149	0.596905	0.000233199	7.58132e-08	VOG7587		0.0117599	0.633041	0.00156262	4.56089e-07	VOG7587
0.008739	0.252317	0.00145149	3.96346e-07	VOG7588		0.017164	0.375509	0.00114019	6.63581e-07	VOG7588
0.014149	0.394078	0.00198102	6.92601e-07	VOG7589		0.0166083	0.363351	0.00156538	6.41957e-07	VOG7589
0.049808	0.704335	0.00693938	2.53754e-06	VOG7590		0.0381889	0.452353	0.00684175	1.47738e-06	VOG7590
0.011249	0.453834	0.00212867	5.83169e-07	VOG7591		0.0110629	0.453283	0.00176139	4.28459e-07	VOG7591
0.073993	0.592714	0.0121147	3.73219e-06	VOG7592		0.0937413	0.517597	0.0103449	3.63663e-06	VOG7592
0.014993	0.450189	0.00206321	7.45967e-07	VOG7593		0.0218152	0.427198	0.00201767	8.44044e-07	VOG7593
0.007966	0.496545	0.00109301	4.00811e-07	VOG7594		0.0228321	0.46342	0.00236833	8.84043e-07	VOG7594
0.014008	0.471038	0.00165422	6.99847e-07	VOG7595		0.0215022	0.394099	0.0014847	8.31272e-07	VOG7595
0.001171	0.464571	0.000229333	5.89956e-08	VOG7596		0.00485001	0.505344	0.000514917	1.87924e-07	VOG7596
0.023664	0.387006	0.00368122	1.14788e-06	VOG7597		0.0288015	0.477551	0.00266914	1.11537e-06	VOG7597
0.01114	0.279018	0.00149822	5.21802e-07	VOG7598		0.0231389	0.489023	0.00209858	8.96369e-07	VOG7598
0.00469	0.203556	0.00144087	2.11402e-07	VOG7599		0.00546482	0.373288	0.00092566	2.1159e-07	VOG7599
0.022498	0.393669	0.00288766	1.14601e-06	VOG7600		0.0253316	0.427887	0.00322252	9.79887e-07	VOG7600
0.006401	0.219656	0.00159785	3.24796e-07	VOG7601		0.0049259	0.319293	0.000693407	1.90655e-07	VOG7601
0.056172	0.405108	0.0064241	2.71725e-06	VOG7602		0.0574259	0.351719	0.00491979	2.20437e-06	VOG7602
0.016429	0.350926	0.00226809	8.19946e-07	VOG7603		0.016933	0.498691	0.00127935	6.56081e-07	VOG7603
0.054148	0.680913	0.00844171	2.74963e-06	VOG7604		0.0683569	0.682646	0.00785201	2.66749e-06	VOG7604
0.028193	0.634688	0.0043718	1.36197e-06	VOG7605		0.0339638	0.562004	0.00384332	1.31789e-06	VOG7605
0.009937	0.448714	0.00152056	4.96201e-07	VOG7606		0.012951	0.395419	0.00164568	5.0114e-07	VOG7606
0.010126	0.446291	0.00258279	5.00609e-07	VOG7607		0.0169103	0.436473	0.0029232	6.5459e-07	VOG7607
0.019128	0.534206	0.00361537	9.59691e-07	VOG7608		0.0206542	0.356126	0.00372607	7.97697e-07	VOG7608
0.054962	0.376962	0.00500409	2.65761e-06	VOG7609		0.0587625	0.443536	0.00440481	2.27025e-06	VOG7609
0.004101	0.333216	0.000436757	2.05457e-07	VOG7610		0.010543	0.449567	0.000889666	4.08314e-07	VOG7610
0.008607	0.333466	0.00107338	4.27837e-07	VOG7611		0.0126393	0.394375	0.00105361	4.89084e-07	VOG7611
0.010137	0.341965	0.00110832	4.7327e-07	VOG7612		0.0125756	0.350589	0.000923289	4.86247e-07	VOG7612
0.074959	0.38386	0.00686305	3.51509e-06	VOG7613		0.0806863	0.436186	0.00656876	3.11207e-06	VOG7613
0.012079	0.225605	0.00194608	5.49244e-07	VOG7614		0.0117349	0.34188	0.0012116	4.53729e-07	VOG7614
0.007455	0.25519	0.000696501	3.579e-07	VOG7615		0.00947553	0.372815			VOG7615
0.014777	0.39654	0.00244194	8.02482e-07	VOG7616		0.0135439	0.376811	0.00181729	5.23879e-07	VOG7616
0.014857	0.340236	0.00179272	7.04126e-07	VOG7617		0.0158071	0.365838	0.00264608	6.11095e-07	VOG7617
0.042205	0.414057	0.00570106	2.0482e-06	VOG7618		0.043392	0.396607	0.00591464	1.67395e-06	VOG7618
0.009462	0.361892	0.00200721	3.93074e-07	VOG7619		0.00589008	0.403119	0.00110475	2.28094e-07	VOG7619
0.003869	0.303212	0.000784917	2.03853e-07	VOG7620		0.00702334	0.455247	0.000521228	2.72056e-07	VOG7620
0.016366	0.643986	0.00321049	8.26058e-07	VOG7621		0.0267825	0.61024	0.00412147	1.03967e-06	VOG7621
0.046768	0.699759	0.00708686	2.37198e-06	VOG7622		0.0575255	0.615567	0.00640316	2.23827e-06	VOG7622
0.013747	0.387103	0.00184656	6.7673e-07	VOG7623		0.0287279	0.510332	0.00263665	1.11335e-06	VOG7623
0.042335	0.33556	0.00907089	2.1036e-06	VOG7624		0.0431154	0.37633			VOG7624
0	0	0	0	VOG7625		0.0294773	0.849554	0.00204591	1.14753e-06	VOG7625
0.044579	0.441858	0.0110652	2.18404e-06	VOG7626		0.0444994	0.401326	0.00871346	1.71691e-06	VOG7626
0.014577	0.425923	0.00377845	7.18212e-07	VOG7627		0.0162479	0.373516	0.00255263	6.28209e-07	VOG7627
0.013071	0.358811	0.00371085	6.51821e-07	VOG7628		0.0214538	0.412345	0.00306929	8.29789e-07	VOG7628
0.01515	0.38499	0.00361112	7.36767e-07	VOG7629		0.0166776	0.391787	0.00269006	6.45044e-07	VOG7629
0.035353	0.587503	0.00549149	1.77255e-06	VOG7630		0.0366215	0.5602			VOG7630
0.015315	0.401683	0.00142365	7.60709e-07	VOG7631		0.0236411	0.480857	0.00275062	9.15671e-07	VOG7631
0.014601	0.276982	0.00352691	6.91708e-07	VOG7632		0.0164944	0.347746	0.00212103	6.37313e-07	VOG7632
0.016507	0.592569	0.00246767	8.33034e-07	VOG7633		0.0172649	0.461326	0.00204004	6.68578e-07	VOG7633
0.034346	0.375656	0.00310419	6.93032e-07	VOG7634		0.0186404	0.330954	0.00261987	7.19592e-07	VOG7634
0.163527	0.510757	0.0261503	8.0768e-06	VOG7635		0.19346	0.474192	0.0274859	7.46543e-06	VOG7635
0.081877	0.392831	0.00845242	3.89208e-06	VOG7636		0.0844644	0.345021	0.00651851	3.22528e-06	VOG7636
0.023084	0.361113	0.00168509	1.20941e-06	VOG7637		0.0257279	0.28786	0.00199317	9.89594e-07	VOG7637
0.047955	0.362468	0.00409533	2.27443e-06	VOG7638		0.0487618	0.395596	0.00363729	1.87997e-06	VOG7638
0.02479	0.424997	0.00294756	1.21918e-06	VOG7639		0.0240745	0.336473	0.00185276	9.28591e-07	VOG7639
0.006788	0.388597	0.000655251	1.82795e-07	VOG7640		0.00871064	0.350375	0.00142593	3.3702e-07	VOG7640
0.015413	0.277017	0.00363836	7.52298e-07	VOG7641		0.0106305	0.334896	0.00151059	4.11058e-07	VOG7641
0.015869	0.237391	0.00309153	6.54576e-07	VOG7642		0.0120214	0.375096	0.00166269	4.65064e-07	VOG7642
0.01331	0.318872	0.00145795	5.87658e-07	VOG7643		0.0342192	0.412079	0.00295825	1.32213e-06	VOG7643
0.023755	0.277427	0.00252345	1.09833e-06	VOG7644		0.0244425	0.349952	0.00170432	9.4323e-07	VOG7644
0.044	0.289579	0.0024954	2.04321e-06	VOG7645		0.0522464	0.379176	0.00287763	2.01139e-06	VOG7645
0.039363	0.360628			VOG7646		0.0508562	0.4566	0.00422515	1.96681e-06	VOG7646
0.023501	0.501964	0.00386221	1.15402e-06	VOG7647		0.027523	0.560837	0.0039813	1.06765e-06	VOG7647
0.013774	0.603088	0.0025326	6.96919e-07	VOG7648		0.0148907	0.579497	0.00198817	5.77418e-07	VOG7648
0.03187	0.243685	0.0023881	1.45312e-06	VOG7649		0.0385964	0.313413	0.0018026	1.48227e-06	VOG7649
0.014362	0.220039	0.00186559	6.55462e-07	VOG7650		0.010993	0.278927	0.000957127	4.24505e-07	VOG7650
0.040065	0.44419	0.00801328	1.96967e-06	VOG7651		0.0381255	0.398587	0.00623411	1.47169e-06	VOG7651
0.017035	0.511471	0.00240356	8.54442e-07	VOG7652		0.0172205	0.471557	0.00197262	6.66964e-07	VOG7652
0.005285	0.27364	0.000910793	2.4809e-07	VOG7653		0.0184931	0.440423	0.00127976	7.15848e-07	VOG7653
0.007813	0.315028	0.00115849	3.78184e-07	VOG7654		0.0118518	0.342185	0.00110822	4.58244e-07	VOG7654
0.005747	0.483912	0.00045688	1.13874e-07	VOG7655		0.00624749	0.427581	0.000935034	2.41968e-07	VOG7655
0.052166	0.367055	0.00674806	2.47883e-06	VOG7656		0.0546629	0.304237	0.00488124	2.08951e-06	VOG7656
0.022555	0.446653	0.00280349	9.43304e-07	VOG7657		0.0713077	0.473282	0.0119895	2.75861e-06	VOG7657
0.020133	0.551413	0.00184462	6.10462e-07	VOG7658		0.0184737	0.389476	0.00223399	7.14338e-07	VOG7658
0.042041	0.403122	0.00619056	2.083e-06	VOG7659		0.04832	0.440853	0.00564869	1.86753e-06	VOG7659
0.016093	0.61481	0.00298752	8.14088e-07	VOG7660		0.0212639	0.509802	0.0032762	8.24031e-07	VOG7660
0.019907	0.637761			VOG7661		0.0202572	0.538722	0.00266582	7.85335e-07	VOG7661
0.017109	0.603805	0.00319385	8.64977e-07	VOG7662		0.0178448	0.601379	0.00267839	6.92229e-07	VOG7662
0.008189	0.335322	0.00066606	2.49242e-07	VOG7663		0.00579643	0.318463	0.000537627	2.24303e-07	VOG7663
0.005615	0.429955	0.0008934	2.10306e-07	VOG7664		0.00418612	0.42974	0.000740084	1.62154e-07	VOG7664
0.012513	0.378428	0.000845525	4.16426e-07	VOG7665		0.0102121	0.31232	0.00115795	3.94742e-07	VOG7665
0.014674	0.381744	0.00121122	5.62213e-07	VOG7666		0.0190867	0.3874	0.00188993	7.37953e-07	VOG7666
0.010685	0.44612	0.00157699	5.32846e-07	VOG7667		0.0304405	0.469219	0.0034582	1.17855e-06	VOG7667
0.031255	0.454079	0.00521847	1.5578e-06	VOG7668		0.0329112	0.389908	0.00527182	1.27062e-06	VOG7668
0.037793	0.396959	0.00843158	1.87656e-06	VOG7669		0.0393268	0.364073	0.00709455	1.51515e-06	VOG7669
0.017606	0.401747	0.00365838	8.57814e-07	VOG7670		0.0203144	0.415813	0.00383564	7.85859e-07	VOG7670
0.005515	0.432241	0.000447826	1.09765e-07	VOG7671		0.0048255	0.356279	0.00106201	1.8683e-07	VOG7671
0.002384	0.473349	0.000459238	1.20217e-07	VOG7672		0.0023631	0.450023	0.000384598	9.15523e-08	VOG7672
0.042719	0.548747	0.0106724	2.10365e-06	VOG7673		0.0458298	0.523402	0.00985262	1.77715e-06	VOG7673
0.053744	0.510654	0.0116113	2.66682e-06	VOG7674		0.0547141	0.471109	0.0103327	2.11722e-06	VOG7674
0.024065	0.294692	0.00342836	1.14503e-06	VOG7675		0.0309632	0.282427	0.00289677	1.18872e-06	VOG7675
0.003811	0.59671	0.000464803	1.40454e-07	VOG7676		0.0279719	0.529485	0.00216172	1.08446e-06	VOG7676
0.012546	0.33071	0.00121127	2.30861e-07	VOG7677		0.0039364	0.322054	0.000879355	1.52393e-07	VOG7677
0.012189	0.250457	0.00162405	5.69138e-07	VOG7678		0.0155689	0.3409	0.00179829	6.01544e-07	VOG7678
0.011172	0.347016	0.00209502	5.43803e-07	VOG7679		0.0161655	0.329609	0.00155009	6.24335e-07	VOG7679
0.015982	0.272242	0.00153573	7.33919e-07	VOG7680		0.0186557	0.379153	0.00161924	7.2118e-07	VOG7680
0.002915	0.401508	0.000648396	1.45421e-07	VOG7681		0.0107434	0.583432	0.00121441	4.16517e-07	VOG7681
0.006998	0.634129	0.00116276	3.55575e-07	VOG7682		0.0140479	0.497664	0.00185295	5.4429e-07	VOG7682
0.020559	0.48637	0.00398041	1.00961e-06	VOG7683		0.0297232	0.532948	0.00430985	1.15249e-06	VOG7683
0.062186	0.44182	0.015558	3.02595e-06	VOG7684		0.0683378	0.451902	0.0128854	2.6404e-06	VOG7684
0.024591	0.28114	0.001905	1.11091e-06	VOG7685		0.0247588	0.353732	0.00167395	9.55522e-07	VOG7685
0.00986	0.278764	0.00101874	4.75864e-07	VOG7686		0.00915663	0.281261	0.000907977	3.5381e-07	VOG7686
0	0	0	0	VOG7687		0	0	0	0	VOG7687
0.030989	0.453228	0.00538169	1.3719e-06	VOG7688		0.0348749	0.44611	0.00561206	1.34907e-06	VOG7688
0.005166	0.432241	0.000447826	1.09765e-07	VOG7689		0.00465543	0.459955	0.000571372	1.80353e-07	VOG7689
0.009304	0.475641	0.0020078	4.65773e-07	VOG7690		0.0118279	0.494218	0.00206935	4.58264e-07	VOG7690
0.004532	0.359379	0.000431982	8.45437e-08	VOG7691		0.00157343	0.323044	0.000351657	6.09442e-08	VOG7691
0.01476	0.426296	0.00399361	7.51056e-07	VOG7692		0.0144816	0.395039	0.00326813	0.00560276	VOG7692
0.015998	0.478732	0.00233119	7.99311e-07	VOG7693		0.0188957	0.383256	0.0023915	7.3051e-07	VOG7693
0.024882	0.262281	0.00212237	1.15557e-06	VOG7694		0.028735	0.346036	0.00226613	1.10789e-06	VOG7694
0.038754	0.471424	0.00320715	1.11823e-06	VOG7695		0.0245713	0.359975	0.00397446	9.48534e-07	VOG7695
0.003823	0.356659	0.00104055	1.87686e-07	VOG7696		0.0046879	0.303866	0.000900659	1.81426e-07	VOG7696
0.009992	0.459588	0.00189242	4.96485e-07	VOG7697		0.0113379	0.346372			VOG7697
0.031246	0.436944	0.00489202	1.53671e-06	VOG7698		0.0282094	0.353542	0.00468955	1.08808e-06	VOG7698
0.030934	0.430861	0.00294151	1.54768e-06	VOG7699		0.0384361	0.376946	0.00238697	1.48205e-06	VOG7699
0.036999	0.420304	0.00606328	1.95718e-06	VOG7700		0.0402239	0.372242	0.00449076	1.55024e-06	VOG7700
0.009906	0.473123	0.00223131	4.94702e-07	VOG7701		0.00873806	0.4029	0.0018139	3.38292e-07	VOG7701
0.001867	0.355416	0.000363228	9.02379e-08	VOG7702		0.00231845	0.309288	0.000524111	8.97819e-08	VOG7702
0.010994	0.560534	0.00206712	5.55358e-07	VOG7703		0.0129523	0.522952	0.0016368	5.01966e-07	VOG7703
0.007751	0.584746	0.00137589	3.82408e-07	VOG7704		0.00711283	0.651425	0.000976712	2.75773e-07	VOG7704
0.011731	0.275863	0.00164601	5.80512e-07	VOG7705		0.0123394	0.324974	0.00134104	4.76879e-07	VOG7705
0.008495	0.313187	0.000962022	4.0314e-07	VOG7706		0.011287	0.328834	0.00085862	4.36339e-07	VOG7706
0.013439	0.269416			VOG7707		0.0160274	0.417867	0.00186237	6.20247e-07	VOG7707
0.045789	0.293769	0.00319116	2.09155e-06	VOG7708		0.048314	0.323755	0.00369417	1.85311e-06	VOG7708
0.015236	0.516747	0.00233609	7.65123e-07	VOG7709		0.0141409	0.368682	0.00249325	5.46842e-07	VOG7709
0.008588	0.425902	0.00118273	4.27794e-07	VOG7710		0.00912204	0.365902	0.000813176	3.52989e-07	VOG7710
0.004256	0.460436	0.00062902	2.13419e-07	VOG7711		0.00386833	0.403058	0.000740157	1.4983e-07	VOG7711
0.00508	0.223478	0.000707332	2.37931e-07	VOG7712		0.00727832	0.277339	0.000635442	2.81372e-07	VOG7712
0.009902	0.402449	0.00138912	5.22454e-07	VOG7713		0.0128551	0.352016	0.00107257	4.97047e-07	VOG7713
0.063587	0.249449	0.00536774	2.81125e-06	VOG7714		0.0637943	0.263283	0.00614116	2.41806e-06	VOG7714
0.002905	0.363465	0.000845845	1.57405e-07	VOG7715		0.00899879	0.406547	0.00120876	3.48391e-07	VOG7715
0.057345	0.389112	0.010531	2.86052e-06	VOG7716		0.065971	0.385551	0.00925117	2.53689e-06	VOG7716
0.020973	0.36898	0.00369681	0.0102578	VOG7717		0.0206399	0.355691	0.00352424	7.97134e-07	VOG7717
0.090014	0.338619	0.00734087	4.41651e-06	VOG7718		0.10099	0.320701	0.00675228	3.82921e-06	VOG7718
0.030743	0.390629	0.00281845	1.49349e-06	VOG7719		0.0363041	0.356038	0.00415623	1.3987e-06	VOG7719
0.013655	0.405924	0.00143625	6.74917e-07	VOG7720		0.0126606	0.315003	0.00102339	4.89144e-07	VOG7720
0.009628	0.53736	0.0015185	4.85895e-07	VOG7721		0.0117524	0.440978	0.00118604	4.55086e-07	VOG7721
0.007526	0.413015			VOG7722		0.00500329	0.279667			VOG7722
0.006106	0.371611	0.000832278	2.97051e-07	VOG7723		0.00824045	0.394003	0.000691982	3.19014e-07	VOG7723
0.048072	0.598459	0.00689447	2.41473e-06	VOG7724		0.0497971	0.557062	0.00548405	1.93328e-06	VOG7724
0.007054	0.47558	0.000853297	3.7657e-07	VOG7725		0.00621993	0.569649	0.000966933	2.41071e-07	VOG7725
0.027341	0.496665	0.00505045	1.38837e-06	VOG7726		0.0327189	0.517741	0.00468896	1.26829e-06	VOG7726
0.008913	0.373131	0.00250112	4.51992e-07	VOG7727		0.0111061	0.346536	0.00231669	4.29501e-07	VOG7727
0.016084	0.43056	0.00182339	7.92168e-07	VOG7728		0.0185923	0.407107	0.00189162	7.19202e-07	VOG7728
0.029103	0.452219	0.00485735	1.52907e-06	VOG7729		0.0289718	0.422948			VOG7729
0.004577	0.396598	0.000525643	2.22088e-07	VOG7730		0.00535432	0.395323	0.000503576	2.07347e-07	VOG7730
0.047712	0.493082	0.0104114	2.34686e-06	VOG7731		0.0445492	0.430674	0.0084282	1.72134e-06	VOG7731
0.018236	0.583764	0.00272833	9.18886e-07	VOG7732		0.0170074	0.311716	0.00184279	6.56362e-07	VOG7732
0.000752	0.290722	0.000206798	3.69104e-08	VOG7733		0.0124655	0.607618	0.00136325	4.83405e-07	VOG7733
0.17196	0.363708	0.010343	7.58516e-06	VOG7734		0.175327	0.361012	0.00879607	6.62015e-06	VOG7734
0.004636	0.20477	0.00122166	2.43874e-07	VOG7735		0.0169874	0.43217	0.00264379	6.57522e-07	VOG7735
0.033873	0.411468	0.00426499	1.66824e-06	VOG7736		0.0365624	0.388206	0.00324497	1.41091e-06	VOG7736
0.001309	0.521833	0.000231596	6.6272e-08	VOG7737		0.00358546	0.514262	0.000577767	1.38929e-07	VOG7737
0.082885	0.480883	0.0205652	4.06389e-06	VOG7738		0.0849455	0.437498	0.0159383	3.27593e-06	VOG7738
0.00515	0.431436	0.000891957	2.57732e-07	VOG7739		0.0146342	0.446808	0.0012647	5.66639e-07	VOG7739
0.034764	0.280397	0.0027824	1.59729e-06	VOG7740		0.0597325	0.379383	0.00450081	2.29751e-06	VOG7740
0.004054	0.406577	0.000446034	1.03241e-07	VOG7741		0.0016719	0.318392	0.000358173	6.47562e-08	VOG7741
0.025632	0.370797	0.00464784	1.26799e-06	VOG7742		0.0371408	0.364295	0.00375218	1.4314e-06	VOG7742
0.014274	0.625939	0.00254479	7.23518e-07	VOG7743		0.0133233	0.556701	0.00212127	5.165e-07	VOG7743
0.014591	0.539713	0.00262035	7.88682e-07	VOG7744		0.0207933	0.496867	0.00250604	8.05624e-07	VOG7744
0.019712	0.461713	0.00259432	9.7542e-07	VOG7745		0.0191467	0.362432	0.00214003	7.39783e-07	VOG7745
0.019155	0.523797	0.00313357	9.60981e-07	VOG7746		0.0209386	0.410032	0.00317956	8.09854e-07	VOG7746
0.019484	0.453867	0.00256782	9.97804e-07	VOG7747		0.0184068	0.437889	0.00214079	7.12477e-07	VOG7747
0.026177	0.513404	0.00304137	1.30379e-06	VOG7748		0.0231091	0.471743	0.00361938	8.94914e-07	VOG7748
0.019249	0.646959	0.00229918	9.75977e-07	VOG7749		0.0166169	0.510417	0.00267495	6.43931e-07	VOG7749
0.016145	0.549219	0.00192623	8.10657e-07	VOG7750		0.0124721	0.407353	0.00243658	4.82719e-07	VOG7750
0.047406	0.509619	0.00483444	2.3464e-06	VOG7751		0.047564	0.466464	0.00593574	1.84049e-06	VOG7751
0.022452	0.603877	0.00229449	1.13389e-06	VOG7752		0.0174258	0.420833	0.0033511	6.74329e-07	VOG7752
0.028543	0.428748	0.00267904	1.40529e-06	VOG7753		0.0242466	0.323785	0.00274589	9.34687e-07	VOG7753
0.014977	0.511621			VOG7754		0.0131595	0.393112	0.00244685	5.09178e-07	VOG7754
0.027318	0.327602	0.00421552	1.37399e-06	VOG7755		0.0275384	0.424485	0.00474502	1.06499e-06	VOG7755
0.022732	0.490098	0.00269725	1.15627e-06	VOG7756		0.0221747	0.394112	0.00321254	8.57211e-07	VOG7756
0.042059	0.288055	0.00256944	1.91681e-06	VOG7757		0.0393419	0.335859	0.00348301	1.51308e-06	VOG7757
0.014048	0.60562	0.00159478	7.08672e-07	VOG7758		0.0106983	0.4409	0.00219238	4.14289e-07	VOG7758
0.016878	0.508343			VOG7759		0.0141257	0.381127	0.00250904	5.46389e-07	VOG7759
0.015707	0.533501	0.00290002	7.90125e-07	VOG7760		0.0139185	0.427303	0.00245169	5.38796e-07	VOG7760
0.028381	0.409859	0.00236976	1.30972e-06	VOG7761		0.0229393	0.306242	0.00326581	8.83844e-07	VOG7761
0.016677	0.549709	0.00189014	8.62738e-07	VOG7762		0.0163816	0.441992	0.00277057	6.342e-07	VOG7762
0.027892	0.6505			VOG7763		0.0212205	0.404342	0.00412884	8.2062e-07	VOG7763
0.009147	0.506726	0.00151701	4.60386e-07	VOG7764		0.0222028	0.608755	0.0025231	8.61603e-07	VOG7764
0.003367	0.467301	0.000471191	1.69291e-07	VOG7765		0.014416	0.610373			VOG7765
0.02353	0.57383	0.00443046	1.20883e-06	VOG7766		0.025578	0.441918	0.00358235	9.89767e-07	VOG7766
0.079859	0.22965	0.00415492	3.16311e-06	VOG7767		0.088975	0.298704	0.00349447	3.36919e-06	VOG7767
0.026818	0.421148	0.00151358	2.9698e-07	VOG7768		0.028153	0.557199	0.00403807	1.09205e-06	VOG7768
0.001867	0.464571	0.000229333	5.89956e-08	VOG7769		0.0154664	0.584072	0.00192596	5.99783e-07	VOG7769
0.019992	0.196156	0.00191583	8.7601e-07	VOG7770		0.0390361	0.377108	0.00274757	1.50509e-06	VOG7770
0.00377	0.313297	0.00103489	1.84824e-07	VOG7771		0.0361897	0.611114	0.00539251	1.4058e-06	VOG7771
0.005907	0.481526	0.000460276	1.22296e-07	VOG7772		0.0204557	0.532684	0.00275595	7.9297e-07	VOG7772
0.009519	0.417682	0.00219817	4.87834e-07	VOG7773		0.010022	0.503872	0.00171245	3.88329e-07	VOG7773
0.048697	0.736386	0.00625332	2.48565e-06	VOG7774		0.0350569	0.427264	0.00645926	1.3552e-06	VOG7774
0.035263	0.44645	0.00354204	1.46416e-06	VOG7775		0.0338602	0.304774	0.00349326	1.30102e-06	VOG7775
0.02038	0.527082	0.00284957	1.0229e-06	VOG7776		0.0225256	0.474164	0.00261089	8.72369e-07	VOG7776
0.0089	0.405517	0.00133359	4.48218e-07	VOG7777		0.0110725	0.494341	0.00151647	4.28998e-07	VOG7777
0.084629	0.444482	0.00757336	4.23393e-06	VOG7778		0.0920032	0.381731	0.00516953	3.52585e-06	VOG7778
0.019208	0.589241	0.00276663	9.70308e-07	VOG7779		0.022446	0.425408	0.00211177	8.68377e-07	VOG7779
0.017243	0.374145	0.00440474	8.43467e-07	VOG7780		0.0177944	0.379156	0.00371518	6.87956e-07	VOG7780
0.049503	0.682674	0.00922297	2.51696e-06	VOG7781		0.0558573	0.665999	0.00835745	2.17601e-06	VOG7781
0.018277	0.424383	0.00340209	9.97244e-07	VOG7782		0.0216965	0.385425	0.00358778	8.38567e-07	VOG7782
0.049302	0.5248	0.00951581	2.45621e-06	VOG7783		0.0577993	0.458875	0.00705427	2.23503e-06	VOG7783
0.027506	0.363268	0.00298575	1.33328e-06	VOG7784		0.0310101	0.468349	0.00371283	1.20055e-06	VOG7784
0.029828	0.378803	0.0023231	1.4633e-06	VOG7785		0.0352095	0.475118	0.00280072	1.36327e-06	VOG7785
0.014219	0.308383	0.00142325	6.98918e-07	VOG7786		0.0167417	0.454192	0.00191559	6.48257e-07	VOG7786
0.0125	0.402725	0.00198001	5.97745e-07	VOG7787		0.0141294	0.367941	0.00125968	5.46388e-07	VOG7787
0.020069	0.245415	0.00141337	9.51746e-07	VOG7788		0.0222193	0.278402	0.00168779	8.55059e-07	VOG7788
0.105934	0.307129	0.00801343	4.71606e-06	VOG7789		0.0986657	0.35363	0.00705648	3.76339e-06	VOG7789
0.007739	0.207984	0.00209809	3.07484e-07	VOG7790		0.00587875	0.434043	0.00107679	2.27702e-07	VOG7790
0.007839	0.207475	0.00205071	3.10928e-07	VOG7791		0.00541974	0.328955	0.00105856	2.09766e-07	VOG7791
0.008888	0.236385	0.00212724	3.98737e-07	VOG7792		0.00852143	0.371749	0.0011767	3.29799e-07	VOG7792
0.019105	0.266809	0.00361132	8.9076e-07	VOG7793		0.0149709	0.293366	0.00166626	5.77707e-07	VOG7793
0.046658	0.398705	0.00389012	2.23151e-06	VOG7794		0.0501236	0.392879	0.00437288	1.93188e-06	VOG7794
0.009152	0.236723	0.00234141	4.12562e-07	VOG7795		0.00602231	0.336628			VOG7795
0.008167	0.228324	0.00238867	3.664e-07	VOG7796		0.0125252	0.433754	0.00201053	4.84946e-07	VOG7796
0.008998	0.220993	0.00219721	3.81051e-07	VOG7797		0.00587426	0.312234	0.00115997	2.27295e-07	VOG7797
0.00956	0.281078	0.000572252	3.16418e-07	VOG7798		0.0105647	0.332824	0.000853223	4.08504e-07	VOG7798
0.00655	0.344891	0.000518486	3.01948e-07	VOG7799		0.00948859	0.376952	0.000687077	3.67208e-07	VOG7799
0.002995	0.326691	0.000291989	1.41457e-07	VOG7800		0.00373727	0.342276	0.000307152	1.44709e-07	VOG7800
0.04339	0.321157	0.00418433	2.02227e-06	VOG7801		0.0443962	0.407644	0.00417161	1.71351e-06	VOG7801
0.041675	0.339809	0.00376705	2.01891e-06	VOG7802		0.0474184	0.43284	0.00416507	1.83207e-06	VOG7802
0.028778	0.269214	0.00239986	1.32339e-06	VOG7803		0.0324604	0.313717	0.0039346	1.2484e-06	VOG7803
0.0573	0.603775	0.00832729	2.92196e-06	VOG7804		0.0635788	0.567082	0.00744389	2.47065e-06	VOG7804
0.021966	0.360284	0.00435453	1.06032e-06	VOG7805		0.0225846	0.367943	0.0037195	8.72333e-07	VOG7805
0.009203	0.503464	0.000983288	4.38619e-07	VOG7806		0.00863971	0.385728	0.00115695	3.34426e-07	VOG7806
0.027168	0.321375	0.00181878	1.2638e-06	VOG7807		0.034078	0.342173	0.00298568	1.31241e-06	VOG7807
0.02163	0.383933	0.00346696	1.00584e-06	VOG7808		0.0250711	0.367297	0.00292314	9.68016e-07	VOG7808
0.004263	0.371849	0.000585099	2.08201e-07	VOG7809		0.0100232	0.48139	0.00130764	3.88306e-07	VOG7809
0.012001	0.257842	0.00152977	5.42383e-07	VOG7810		0.0090291	0.312683	0.00134224	3.49113e-07	VOG7810
0.025398	0.252012	0.00603979	1.2694e-06	VOG7811		0.0189137	0.300223	0.00251258	7.29281e-07	VOG7811
0.147735	0.485459	0.0312039	7.43294e-06	VOG7812		0.154342	0.45839	0.0252378	5.94792e-06	VOG7812
0.03094	0.257451	0.00318949	1.27775e-06	VOG7813		0.0280804	0.316923	0.00208563	1.08122e-06	VOG7813
0.010046	0.417325	0.00112086	4.90899e-07	VOG7814		0.0081604	0.364329	0.00155845	3.15814e-07	VOG7814
0.004986	0.543474	0.000638361	2.52006e-07	VOG7815		0.00355032	0.369923	0.000729945	1.37496e-07	VOG7815
0.024777	0.378413	0.00320827	1.20802e-06	VOG7816		0.0238689	0.333395	0.00266711	9.2058e-07	VOG7816
0.003296	0.434545	0.000668961	1.6551e-07	VOG7817		0.0175828	0.574273	0.00133075	6.8187e-07	VOG7817
0.039167	0.618394	0.00720317	1.97072e-06	VOG7818		0.0438611	0.592371	0.00674789	1.70397e-06	VOG7818
0.039281	0.669922	0.00710955	1.98763e-06	VOG7819		0.048347	0.582042	0.0062819	1.87823e-06	VOG7819
0.034029	0.551188	0.00531062	1.74359e-06	VOG7820		0.0457025	0.536304	0.00563754	1.77293e-06	VOG7820
0.05442	0.530203	0.0114964	2.71074e-06	VOG7821		0.0563318	0.508987	0.00999299	2.18349e-06	VOG7821
0.033129	0.589926	0.00586443	1.66298e-06	VOG7822		0.0370404	0.542288	0.00525989	1.43679e-06	VOG7822
0.00293	0.38385	0.000660565	1.46173e-07	VOG7823		0.00440509	0.356214	0.000733972	1.70564e-07	VOG7823
0.001209	0.48045	0.000230088	0.000610133	VOG7824		0.00256658	0.488772	0.000379023	9.94433e-08	VOG7824
0.031905	0.35388	0.00491232	1.66949e-06	VOG7825		0.0356244	0.303994	0.00350397	1.36814e-06	VOG7825
0.004975	0.391971	0.00066066	1.41962e-07	VOG7826		0.00352573	0.367361	0.000719588	1.36542e-07	VOG7826
0.006281	0.359379	0.000431982	8.45437e-08	VOG7827		0.00315033	0.35081	0.000703582	1.22e-07	VOG7827
0.015052	0.508995	0.00218559	7.55289e-07	VOG7828		0.0150194	0.373265	0.00173786	5.80801e-07	VOG7828
0.023813	0.483086	0.00276873	1.18636e-06	VOG7829		0.0193124	0.36578	0.00273278	7.46237e-07	VOG7829
0.013374	0.414182	0.00205117	6.90792e-07	VOG7830		0.0118773	0.390366	0.00193099	4.59609e-07	VOG7830
0.016538	0.495769	0.00222647	8.27993e-07	VOG7831		0.0153559	0.400359	0.00279687	5.94105e-07	VOG7831
0.008663	0.425371	0.00146494	4.6688e-07	VOG7832		0.0123273	0.428752	0.0016142	4.7726e-07	VOG7832
0.027459	0.42353	0.00455404	1.35301e-06	VOG7833		0.0246387	0.361084	0.00374007	9.51168e-07	VOG7833
0.071266	0.729552	0.01062	3.6335e-06	VOG7834		0.0753568	0.711872	0.0095827	2.9454e-06	VOG7834
0.006044	0.46235	0.0010086	3.02123e-07	VOG7835		0.00605417	0.392427	0.00126531	2.34427e-07	VOG7835
0.011581	0.483387	0.00154909	5.77616e-07	VOG7836		0.015875	0.413398	0.00179541	6.14307e-07	VOG7836
0.006422	0.492912	0.00102937	3.22158e-07	VOG7837		0.00649731	0.42115	0.00128734	2.51629e-07	VOG7837
0.012028	0.371972	0.0017011	5.86408e-07	VOG7838		0.0150733	0.344152	0.00210919	5.82493e-07	VOG7838
0.010066	0.507491	0.00172022	5.06116e-07	VOG7839		0.0103272	0.423139	0.00202221	3.99852e-07	VOG7839
0.029582	0.466902	0.0037786	1.45661e-06	VOG7840		0.0276338	0.404842	0.00444097	1.06802e-06	VOG7840
0.037112	0.387254	0.00449984	1.80142e-06	VOG7841		0.0425128	0.459083	0.00577729	1.6448e-06	VOG7841
0.013771	0.46273	0.00163629	6.84594e-07	VOG7842		0.0163631	0.448079	0.0022481	6.33547e-07	VOG7842
0.015209	0.380934	0.00146074	7.37178e-07	VOG7843		0.0168032	0.307974	0.00165574	6.48432e-07	VOG7843
0.014722	0.26804	0.00330826	7.25398e-07	VOG7844		0.00958444	0.365214	0.00162836	3.70854e-07	VOG7844
0.050401	0.372722	0.00373093	8.50671e-07	VOG7845		0.0237901	0.366978	0.00449161	9.18712e-07	VOG7845
0.010689	0.297711	0.00112176	2.69973e-07	VOG7846		0.0065775	0.3159	0.00133036	2.54476e-07	VOG7846
0.009447	0.388897	0.000874623	1.802e-07	VOG7847		0.0124129	0.379214			VOG7847
0.037169	0.309549	0.00444665	1.93718e-06	VOG7848		0.0428611	0.289952	0.00270003	1.64097e-06	VOG7848
0.007195	0.393414	0.00111304	3.57069e-07	VOG7849		0.0369431	0.704941	0.004533	1.43739e-06	VOG7849
0.051102	0.608668	0.00825164	2.5768e-06	VOG7850		0.0513539	0.53905	0.00876212	1.99265e-06	VOG7850
0.034606	0.516278	0.00587444	1.76744e-06	VOG7851		0.0401789	0.476874	0.00539058	1.55561e-06	VOG7851
0.066548	0.353518	0.00572111	3.16389e-06	VOG7852		0.0748464	0.440375	0.00661499	2.88868e-06	VOG7852
0.049691	0.277311	0.00336863	2.22293e-06	VOG7853		0.0845402	0.385343	0.00621022	3.24401e-06	VOG7853
0.007482	0.483937	0.00107398	3.72539e-07	VOG7854		0.00957717	0.339284	0.0019752	3.7043e-07	VOG7854
0.008314	0.432241	0.000447826	1.09765e-07	VOG7855		0.00544873	0.382883	0.00108121	2.10982e-07	VOG7855
0.013783	0.410375	0.00156147	6.8329e-07	VOG7856		0.0130269	0.376113	0.00146633	5.03907e-07	VOG7856
0.047601	0.387422	0.011306	2.32088e-06	VOG7857		0.0473744	0.395497	0.00866406	1.82673e-06	VOG7857
0.007512	0.256107	0.00124487	3.66777e-07	VOG7858		0.00789145	0.35652	0.0012162	3.05389e-07	VOG7858
0.011967	0.301142	0.000934469	5.60332e-07	VOG7859		0.0197512	0.352903	0.00178179	7.62856e-07	VOG7859
0.003971	0.405492	0.000675726	1.98317e-07	VOG7860		0.00689322	0.41246	0.000668914	2.66936e-07	VOG7860
0.017982	0.494158	0.00187301	8.87731e-07	VOG7861		0.0219197	0.499619	0.002041	8.49302e-07	VOG7861
0.010549	0.484124	0.00143157	5.33354e-07	VOG7862		0.0117299	0.384939	0.00155771	4.53875e-07	VOG7862
0.016924	0.372747	0.00175141	8.18723e-07	VOG7863		0.0194081	0.409175	0.00174822	7.50739e-07	VOG7863
0.004716	0.480279	0.000828673	2.34979e-07	VOG7864		0.0057321	0.566329	0.000781511	2.22156e-07	VOG7864
0.005192	0.370432	0.000707954	2.54367e-07	VOG7865		0.00646484	0.348007	0.000695111	2.50215e-07	VOG7865
0.017894	0.438487	0.00158137	8.84712e-07	VOG7866		0.0180402	0.353274	0.00139533	6.9697e-07	VOG7866
0.005991	0.329037	0.000316706	2.88028e-07	VOG7867		0.00676832	0.37186	0.000456628	2.62011e-07	VOG7867
0.048111	0.293955	0.00461973	2.19536e-06	VOG7868		0.0499243	0.311416	0.00416108	1.91199e-06	VOG7868
0.024207	0.488719	0.00393863	1.20191e-06	VOG7869		0.023911	0.504109	0.00356977	9.26534e-07	VOG7869
0.011184	0.560235	0.00226958	5.62618e-07	VOG7870		0.011335	0.544264	0.00190069	4.39349e-07	VOG7870
0.018168	0.604624	0.00344113	9.26638e-07	VOG7871		0.0160849	0.506727	0.0028146	6.23281e-07	VOG7871
0.01619	0.4961			VOG7872		0.0147041	0.476624			VOG7872
0.002783	0.411434	0.000245404	1.38453e-07	VOG7873		0.00308846	0.34392	0.00043382	1.19602e-07	VOG7873
0.021583	0.420883	0.00171196	1.03997e-06	VOG7874		0.0236781	0.440771	0.00164938	9.1631e-07	VOG7874
0.020567	0.560997	0.00302635	1.03616e-06	VOG7875		0.0206509	0.491812	0.00292098	8.0004e-07	VOG7875
0.004133	0.274914	0.000434412	2.04249e-07	VOG7876		0.00482852	0.298621	0.000652029	1.86852e-07	VOG7876
0.025713	0.415978	0.00313718	1.26234e-06	VOG7877		0.0242691	0.347012	0.00232916	9.36458e-07	VOG7877
0.012868	0.2446	0.00192198	6.01334e-07	VOG7878		0.0135781	0.310898	0.00160011	5.24424e-07	VOG7878
0.007074	0.507343	0.00115746	3.58176e-07	VOG7879		0.00740857	0.395749	0.000927009	2.86838e-07	VOG7879
0.150855	0.318061	0.00712224	6.37851e-06	VOG7880		0.163386	0.360443	0.008533	6.17914e-06	VOG7880
0.040223	0.267137	0.00319228	1.86137e-06	VOG7881		0.042752	0.305288	0.00197004	1.63917e-06	VOG7881
0.01184	0.313214	0.00230163	5.732e-07	VOG7882		0.0252311	0.448952	0.00242855	9.7653e-07	VOG7882
0.046895	0.358575	0.00318987	9.60551e-07	VOG7883		0.0247526	0.346416	0.00344995	9.55014e-07	VOG7883
0.049581	0.359692	0.00617953	2.34339e-06	VOG7884		0.0467307	0.298603	0.00442538	1.7888e-06	VOG7884
0.024125	0.290224	0.00301801	1.1272e-06	VOG7885		0.034334	0.307067	0.00225598	1.31929e-06	VOG7885
0.009565	0.430973	0.00147597	4.76489e-07	VOG7886		0.0159111	0.41904	0.00113714	6.15765e-07	VOG7886
0.038751	0.417953	0.00465071	1.91708e-06	VOG7887		0.0389192	0.331869	0.00438623	1.49654e-06	VOG7887
0.11738	0.375893	0.0109071	5.60869e-06	VOG7888		0.138139	0.33571	0.00841652	5.21575e-06	VOG7888
0.062659	0.548334	0.00629881	3.09522e-06	VOG7889		0.0764999	0.498424	0.00485537	2.96382e-06	VOG7889
0.003631	0.480909	0.000673489	1.83201e-07	VOG7890		0.0153963	0.605769			VOG7890
0.016736	0.360705	0.00245963	8.11175e-07	VOG7891		0.0244811	0.359413	0.00220432	9.45046e-07	VOG7891
0.054822	0.168214	0.00222872	2.42586e-06	VOG7892		0.0599507	0.179339	0.00201859	2.23024e-06	VOG7892
0.057533	0.364336	0.00614207	2.87062e-06	VOG7893		0.0587019	0.339419	0.00734429	2.25027e-06	VOG7893
0.155144	0.526918	0.0131546	7.59896e-06	VOG7894		0.158032	0.445667	0.0101469	6.07778e-06	VOG7894
0.108235	0.440588	0.0168342	5.20415e-06	VOG7895		0.0977261	0.383621	0.0144151	3.74353e-06	VOG7895
0.104573	0.517586	0.0164715	5.15844e-06	VOG7896		0.113263	0.449839	0.0163347	4.36717e-06	VOG7896
0.025983	0.364282	0.00308837	1.24286e-06	VOG7897		0.0413214	0.371939	0.00290079	1.59228e-06	VOG7897
0.011697	0.39463	0.00172408	5.83255e-07	VOG7898		0.0150046	0.395165	0.00146399	5.80478e-07	VOG7898
0.083976	0.281747	0.00641267	3.68867e-06	VOG7899		0.0959662	0.36474	0.00781136	3.66777e-06	VOG7899
0.039642	0.28648	0.00376146	1.80967e-06	VOG7900		0.0327557	0.235374	0.0029787	1.25131e-06	VOG7900
0.050577	0.4067	0.00583643	2.47616e-06	VOG7901		0.0525179	0.389417	0.00521556	2.02319e-06	VOG7901
0.003584	0.53704	0.000405614	1.80798e-07	VOG7902		0.0158256	0.667194	0.00154795	6.14127e-07	VOG7902
0.027787	0.378163	0.00406674	1.37003e-06	VOG7903		0.0305207	0.385309	0.00540188	1.17842e-06	VOG7903
0.008601	0.226112	0.00140592	3.85638e-07	VOG7904		0.00603693	0.316686	0.000896171	2.33593e-07	VOG7904
0.042833	0.367635	0.00269722	8.06081e-07	VOG7905		0.0278417	0.391976	0.00452246	1.07557e-06	VOG7905
0.160022	0.294415	0.0123943	0.0746783	VOG7906		0.166042	0.293946	0.012078	6.15589e-06	VOG7906
0.029555	0.393902	0.00372593	1.06539e-06	VOG7907		0.0240086	0.335453	0.00258008	9.26021e-07	VOG7907
0.032698	0.481945	0.00362943	1.62065e-06	VOG7908		0.0330583	0.461749	0.0041751	1.27953e-06	VOG7908
0.132672	0.508132	0.0318815	6.37851e-06	VOG7909		0.14524	0.488858	0.0259273	5.62031e-06	VOG7909
0.046788	0.304382	0.00402041	2.36456e-06	VOG7910		0.0532053	0.315326	0.00357523	2.03692e-06	VOG7910
0.010311	0.591956	0.00205909	5.19374e-07	VOG7911		0.0139953	0.60014	0.00230459	5.42758e-07	VOG7911
0.015725	0.453931	0.00354062	8.3865e-07	VOG7912		0.0224016	0.492509	0.00338083	8.67867e-07	VOG7912
0.011983	0.380756	0.0017626	4.56157e-07	VOG7913		0.0109346	0.344476	0.00153918	4.22866e-07	VOG7913
0.019703	0.373164	0.00302219	1.00767e-06	VOG7914		0.0228971	0.440151	0.00313541	8.86113e-07	VOG7914
0.065882	0.473372	0.0172943	3.23527e-06	VOG7915		0.0691876	0.470631	0.0147696	2.67629e-06	VOG7915
0.01674	0.586348	0.00186909	8.65936e-07	VOG7916		0.0160904	0.428748	0.00294273	6.22801e-07	VOG7916
0.043195	0.58873	0.00490786	2.17454e-06	VOG7917		0.0393745	0.404634	0.00542018	1.52015e-06	VOG7917
0.018037	0.476732	0.00228561	8.93021e-07	VOG7918		0.0217624	0.420312	0.00339654	8.41868e-07	VOG7918
0.015364	0.619857	0.00175197	7.75576e-07	VOG7919		0.0158914	0.474656	0.00312267	6.1553e-07	VOG7919
0.04415	0.405318	0.00541358	2.21155e-06	VOG7920		0.0400238	0.313715	0.00501613	1.53663e-06	VOG7920
0.013336	0.646021	0.00160497	6.74019e-07	VOG7921		0.0169069	0.450502	0.00281495	6.54609e-07	VOG7921
0.019457	0.531067			VOG7922		0.0181707	0.422128			VOG7922
0.05582	0.736515	0.00698584	2.85366e-06	VOG7923		0.0584131	0.664929	0.00690251	2.27607e-06	VOG7923
0.046406	0.519562	0.00765948	2.31097e-06	VOG7924		0.0464887	0.470264	0.00731672	1.79922e-06	VOG7924
0.016348	0.545302	0.00243274	8.21362e-07	VOG7925		0.0156319	0.431721	0.00326041	6.05098e-07	VOG7925
0.014235	0.614049	0.00182406	7.18607e-07	VOG7926		0.0149064	0.467825	0.0029322	5.77341e-07	VOG7926
0.013336	0.646021	0.00160497	6.74019e-07	VOG7927		0.0150492	0.478012	0.00294708	5.82945e-07	VOG7927
0.033742	0.591397	0.00420218	1.70108e-06	VOG7928		0.0257009	0.369999	0.00428264	9.92345e-07	VOG7928
0.014566	0.533372	0.00207399	7.4919e-07	VOG7929		0.0177243	0.472283	0.00321334	6.86474e-07	VOG7929
0.017627	0.587369	0.00248382	8.89433e-07	VOG7930		0.0190825	0.413787	0.00322439	7.3824e-07	VOG7930
0.022705	0.546899	0.00280644	1.1406e-06	VOG7931		0.0208468	0.432354	0.00374589	8.06719e-07	VOG7931
0.032788	0.402094	0.00343298	1.47501e-06	VOG7932		0.0338913	0.327406	0.00336505	1.30414e-06	VOG7932
0.053051	0.337211	0.0109941	2.68562e-06	VOG7933		0.0424518	0.39841	0.00602929	1.63798e-06	VOG7933
0.014561	0.62874	0.00183541	7.35925e-07	VOG7934		0.0160677	0.451456	0.0028468	6.2215e-07	VOG7934
0.027112	0.357744	0.00402903	1.28133e-06	VOG7935		0.0228933	0.398469	0.00407413	8.85032e-07	VOG7935
0.080311	0.371532	0.0080248	3.8225e-06	VOG7936		0.0872668	0.342702	0.00868547	3.3296e-06	VOG7936
0.016671	0.458865	0.00184309	5.96129e-07	VOG7937		0.0174015	0.353196	0.00261834	6.7236e-07	VOG7937
0.012616	0.487704	0.001492	6.32174e-07	VOG7938		0.0174951	0.377179	0.00273347	6.76379e-07	VOG7938
0.04705	0.38225	0.00361809	2.2719e-06	VOG7939		0.0638458	0.32819	0.00366072	2.44217e-06	VOG7939
0.013394	0.43284	0.00229508	6.61622e-07	VOG7940		0.0172429	0.419087	0.00269414	6.67241e-07	VOG7940
0.121294	0.308281	0.00638008	5.38905e-06	VOG7941		0.156704	0.344056	0.00657533	5.9091e-06	VOG7941
0.015905	0.556562	0.00251847	8.05133e-07	VOG7942		0.0168709	0.424929	0.00256687	6.52933e-07	VOG7942
0.015979	0.493326	0.00347737	7.95811e-07	VOG7943		0.0153395	0.424698			VOG7943
0.018652	0.442412	0.00331591	9.68379e-07	VOG7944		0.0191773	0.365776	0.00301613	7.4103e-07	VOG7944
0.017606	0.516466	0.00292982	8.3345e-07	VOG7945		0.0151974	0.39226	0.0027584	5.87893e-07	VOG7945
0.160891	0.401339	0.0148937	6.15562e-06	VOG7946		0.118747	0.310026	0.0113829	4.47487e-06	VOG7946
0.024216	0.435891	0.00345572	1.06922e-06	VOG7947		0.0204278	0.419216	0.0032291	7.90299e-07	VOG7947
0.021888	0.457776	0.0048174	1.16218e-06	VOG7948		0.0250401	0.396232	0.00353637	9.67755e-07	VOG7948
0.03079	0.5392	0.00447725	1.41838e-06	VOG7949		0.0315192	0.430298	0.00493361	1.21884e-06	VOG7949
0.019013	0.560948	0.00329016	9.56786e-07	VOG7950		0.020638	0.478977	0.00317291	7.99369e-07	VOG7950
0.012759	0.591226	0.00252003	6.43216e-07	VOG7951		0.0135311	0.473615	0.00260075	5.24128e-07	VOG7951
0.011865	0.604083	0.00228932	5.80433e-07	VOG7952		0.0125418	0.4834	0.0024147	4.85868e-07	VOG7952
0.016233	0.384572	0.00293828	7.99351e-07	VOG7953		0.0141052	0.441512	0.00256954	5.4613e-07	VOG7953
0.019833	0.492043	0.0034561	1.03476e-06	VOG7954		0.0205308	0.334167	0.00317282	7.92366e-07	VOG7954
0.021231	0.482908			VOG7955		0.0183394	0.425629	0.00380193	7.09704e-07	VOG7955
0.018337	0.541901	0.0030704	8.78854e-07	VOG7956		0.017252	0.465477	0.00285453	0.00668123	VOG7956
0.086011	0.380665	0.0105129	3.74324e-06	VOG7957		0.0868164	0.33121	0.009575	3.30713e-06	VOG7957
0.01155	0.498842	0.00114207	5.42163e-07	VOG7958		0.0214688	0.427312	0.0041878	8.30662e-07	VOG7958
0.015348	0.41441	0.00164725	5.34132e-07	VOG7959		0.0141904	0.410907	0.00201914	5.49172e-07	VOG7959
0.002767	0.59671	0.000464803	1.40454e-07	VOG7960		0.00538745	0.532278	0.000778179	2.0877e-07	VOG7960
0	0	0	0	VOG7961		0.00508839	0.502731	0.000775137	1.97159e-07	VOG7961
0.068343	0.436071	0.0104903	3.34763e-06	VOG7962		0.0708665	0.424795	0.0089608	2.73254e-06	VOG7962
0.064583	0.541393	0.0126651	3.20853e-06	VOG7963		0.0661083	0.479856	0.0122734	2.55871e-06	VOG7963
0.020407	0.396245	0.0017612	4.37925e-07	VOG7964		0.0075726	0.303751	0.0014613	2.92856e-07	VOG7964
0.010377	0.429637	0.0020906	5.16478e-07	VOG7965		0.0205555	0.468534	0.00189416	7.96027e-07	VOG7965
0.006775	0.279288			VOG7966		0.00749399	0.346773	0.00067773	2.89993e-07	VOG7966
0.003546	0.299574	0.000406708	1.67666e-07	VOG7967		0.00550108	0.340215	0.000600434	2.12934e-07	VOG7967
0.005936	0.458815	0.000678206	1.7477e-07	VOG7968		0.00520972	0.356555	0.00108592	2.01694e-07	VOG7968
0.019838	0.422254	0.0019015	9.64811e-07	VOG7969		0.0266605	0.433565	0.00173727	1.03136e-06	VOG7969
0.009673	0.537249	0.00161724	4.88253e-07	VOG7970		0.0128093	0.476737	0.00133235	4.96193e-07	VOG7970
0.008059	0.270028	0.00195013	3.99518e-07	VOG7971		0.014707	0.3526	0.00127625	5.68489e-07	VOG7971
0.031519	0.360993	0.00337056	1.54074e-06	VOG7972		0.033274	0.444337	0.00353336	1.28717e-06	VOG7972
0.012012	0.434928	0.00279712	5.97086e-07	VOG7973		0.0140124	0.39229	0.00244665	5.42122e-07	VOG7973
0.006053	0.279452	0.000742283	2.80281e-07	VOG7974		0.00723766	0.389608	0.000648416	2.80211e-07	VOG7974
0.109289	0.647378	0.0123048	4.92905e-06	VOG7975		0.128266	0.576302	0.0184536	5.00277e-06	VOG7975
0.010024	0.347292	0.00211329	5.11215e-07	VOG7976		0.0111248	0.344324	0.00191959	4.30206e-07	VOG7976
0.023932	0.483635	0.00289711	1.18986e-06	VOG7977		0.0209506	0.384621	0.00277954	8.09787e-07	VOG7977
0.011147	0.468341	0.00125242	5.63268e-07	VOG7978		0.0208302	0.394299	0.0012755	8.05352e-07	VOG7978
0.024018	0.421752	0.00341583	1.17593e-06	VOG7979		0.0228974	0.335452	0.00343116	8.83347e-07	VOG7979
0.034099	0.446463	0.00518887	1.69282e-06	VOG7980		0.0305332	0.412842	0.00502906	1.1801e-06	VOG7980
0.008394	0.243984	0.000876655	3.75506e-07	VOG7981		0.0134613	0.335956	0.00106962	5.20253e-07	VOG7981
0.013115	0.383997	0.00201669	6.38227e-07	VOG7982		0.0165394	0.432803	0.00208946	6.40207e-07	VOG7982
0.013667	0.364481	0.00147279	6.72278e-07	VOG7983		0.0154242	0.445329	0.00141165	5.97195e-07	VOG7983
0.014234	0.332015	0.00178833	4.61456e-07	VOG7984		0.0121629	0.333061	0.00174021	4.70157e-07	VOG7984
0.007854	0.321464	0.0016485	3.77712e-07	VOG7985		0.00918837	0.322537	0.00132423	3.5532e-07	VOG7985
0.028977	0.304133	0.00283767	1.34243e-06	VOG7986		0.0322773	0.374221	0.0030442	1.2454e-06	VOG7986
0.003302	0.257829	0.000559492	1.52052e-07	VOG7987		0.004881	0.399335	0.000686211	1.89031e-07	VOG7987
0.040126	0.484518	0.00586593	2.04394e-06	VOG7988		0.0398915	0.46269	0.0045554	1.54373e-06	VOG7988
0.002259	0.23712	0.000175414	1.02633e-07	VOG7989		0.00314615	0.350345	0.000273291	1.21839e-07	VOG7989
0.026733	0.426841	0.00594656	1.30755e-06	VOG7990		0.0270362	0.389541	0.00492645	1.04445e-06	VOG7990
0.014807	0.389616	0.00130109	7.18971e-07	VOG7991		0.0238756	0.502947	0.00203221	9.25145e-07	VOG7991
0.002259	0.23712	0.000175414	1.02633e-07	VOG7992		0.00726336	0.440855	0.000855911	2.81323e-07	VOG7992
0.007169	0.299202	0.000622464	2.37667e-07	VOG7993		0.00775119	0.372269	0.000743814	3.00022e-07	VOG7993
0.005772	0.351997	0.000846936	2.79722e-07	VOG7994		0.00610166	0.325937	0.000798774	2.36119e-07	VOG7994
0.007339	0.414958	0.00109968	3.59338e-07	VOG7995		0.00852839	0.474868	0.00105191	3.30386e-07	VOG7995
0.007637	0.315144	0.000764779	2.82178e-07	VOG7996		0.00893236	0.358294	0.00126887	3.45624e-07	VOG7996
0.02885	0.589023	0.00305433	1.45029e-06	VOG7997		0.0174035	0.341735	0.00235315	6.72225e-07	VOG7997
0.012051	0.397962	0.0017754	5.90633e-07	VOG7998		0.011917	0.363847	0.00148937	4.60943e-07	VOG7998
0.015191	0.348936	0.00244409	7.35414e-07	VOG7999		0.0189014	0.358229	0.00177685	7.30246e-07	VOG7999
0.009347	0.343399	0.000970214	4.45454e-07	VOG8000		0.0099295	0.368606	0.000836936	3.84205e-07	VOG8000
0.112684	0.230043	0.00512778	4.58475e-06	VOG8001		0.113784	0.248701	0.00610079	4.2207e-06	VOG8001
0.005354	0.323892	0.0008374	2.5733e-07	VOG8002		0.00557591	0.338434	0.000804968	2.15824e-07	VOG8002
0.028081	0.379789	0.00444861	1.36178e-06	VOG8003		0.0269805	0.324909	0.00364194	1.03954e-06	VOG8003
0.044776	0.269933	0.00252163	1.87292e-06	VOG8004		0.0718648	0.380172	0.00268354	2.76027e-06	VOG8004
0.002834	0.286941	0.000428707	1.32895e-07	VOG8005		0.00659853	0.456088	0.000885827	2.55606e-07	VOG8005
0.004829	0.297608	0.000844575	2.07706e-07	VOG8006		0.00777429	0.339155	0.00108188	3.00796e-07	VOG8006
0.008422	0.261863	0.000803977	4.12107e-07	VOG8007		0.0110647	0.319461	0.00091046	4.27682e-07	VOG8007
0.014942	0.329191	0.00266713	7.16521e-07	VOG8008		0.0189246	0.336348	0.00324488	7.30654e-07	VOG8008
0.003097	0.257255	0.000390098	1.43946e-07	VOG8009		0.00395614	0.340885	0.000450884	1.53177e-07	VOG8009
0.002834	0.286941	0.000428707	1.32895e-07	VOG8010		0.00390704	0.40109	0.000558625	1.51327e-07	VOG8010
0.00487	0.323953	0.000632249	2.1635e-07	VOG8011		0.00544281	0.392972	0.000656656	2.10768e-07	VOG8011
0.05828	0.412676	0.00693212	2.88167e-06	VOG8012		0.0551627	0.352967	0.00516683	2.11849e-06	VOG8012
0.024594	0.353054	0.00222544	1.1821e-06	VOG8013		0.0247011	0.361877	0.00211832	9.53596e-07	VOG8013
0.003592	0.303889	0.000407274	1.70084e-07	VOG8014		0.00450244	0.387957	0.000468052	1.74365e-07	VOG8014
0.012401	0.385072	0.00103194	6.06145e-07	VOG8015		0.0116112	0.317955	0.000939536	4.48737e-07	VOG8015
0.014607	0.387717	0.00275971	7.84487e-07	VOG8016		0.0241464	0.38209	0.00179951	9.32892e-07	VOG8016
0.036329	0.374183	0.00587302	1.93131e-06	VOG8017		0.0485622	0.297731	0.00450043	1.85786e-06	VOG8017
0.022794	0.305178	0.00242306	1.06834e-06	VOG8018		0.0225161	0.376779	0.00239426	8.69935e-07	VOG8018
0.003533	0.298293	0.000406519	1.66947e-07	VOG8019		0.00529551	0.372116	0.000649338	2.05037e-07	VOG8019
0.003648	0.309151	0.00040784	1.73035e-07	VOG8020		0.00847724	0.452835	0.000864586	3.2835e-07	VOG8020
0.022475	0.373247	0.00152056	9.15333e-07	VOG8021		0.0411938	0.37061	0.00200572	1.58727e-06	VOG8021
0.003982	0.257184	0.00066783	2.04222e-07	VOG8022		0.00547975	0.385062	0.000657235	2.12186e-07	VOG8022
0.099979	0.253454	0.00699906	4.26382e-06	VOG8023		0.115048	0.3057	0.00738036	4.33487e-06	VOG8023
0.006775	0.418104	0.000875167	3.3243e-07	VOG8024		0.00721771	0.438085	0.000855984	2.7955e-07	VOG8024
0.022082	0.309415	0.0013903	1.03482e-06	VOG8025		0.0264021	0.377634	0.0018779	1.01961e-06	VOG8025
0.008732	0.386433	0.0012599	4.27034e-07	VOG8026		0.0104387	0.418714	0.001353	4.04143e-07	VOG8026
0.00618	0.18317	0.00138168	3.04326e-07	VOG8027		0.00798864	0.320439	0.000958363	3.08995e-07	VOG8027
0.060818	0.472334	0.00747079	3.01009e-06	VOG8028		0.0641465	0.461924	0.00618528	2.48036e-06	VOG8028
0.002728	0.211249	0.000437041	1.40975e-07	VOG8029		0.00658505	0.475442	0.000666799	2.55113e-07	VOG8029
0.002259	0.23712	0.000175414	1.02633e-07	VOG8030		0.00314615	0.350345	0.000273291	1.21839e-07	VOG8030
0.003196	0.205513	0.000437041	1.40962e-07	VOG8031		0.00393314	0.338903	0.000449145	1.52285e-07	VOG8031
0.040102	0.332596	0.00372487	1.90433e-06	VOG8032		0.0392348	0.397607	0.00418746	1.51428e-06	VOG8032
0.005047	0.365297	0.000640367	2.44028e-07	VOG8033		0.00720564	0.346068	0.00116193	2.78846e-07	VOG8033
0.00759	0.368176	0.00109131	3.69597e-07	VOG8034		0.00951161	0.354004	0.0010833	3.67981e-07	VOG8034
0.005797	0.271402	0.000676116	2.72185e-07	VOG8035		0.00802636	0.297957	0.00101115	3.10338e-07	VOG8035
0.005836	0.355799	0.000652677	2.82752e-07	VOG8036		0.00643891	0.390815	0.000655616	2.49311e-07	VOG8036
0.006947	0.377923	0.000809164	3.3858e-07	VOG8037		0.0135935	0.470749	0.00121894	5.26525e-07	VOG8037
0.00372	0.315901	0.000408407	1.76819e-07	VOG8038		0.00468192	0.403422	0.000469356	1.81329e-07	VOG8038
0.006055	0.37035	0.000867991	2.94349e-07	VOG8039		0.0105168	0.421848	0.000981256	4.0718e-07	VOG8039
0.002259	0.23712	0.000175414	1.02633e-07	VOG8040		0.00538429	0.388747	0.000655352	2.08497e-07	VOG8040
0.015102	0.221675	0.00181911	6.95218e-07	VOG8041		0.017961	0.341541	0.00166833	6.93682e-07	VOG8041
0.009732	0.322608	0.00144192	4.77392e-07	VOG8042		0.0127621	0.369057	0.00164766	4.9362e-07	VOG8042
0.057903	0.262102	0.00295213	2.6707e-06	VOG8043		0.0711966	0.247563	0.00341091	2.68314e-06	VOG8043
0.014565	0.320301	0.00296098	6.99227e-07	VOG8044		0.0157415	0.332929	0.00252448	6.08066e-07	VOG8044
0.003321	0.324397	0.000718185	1.58592e-07	VOG8045		0.00428749	0.423602	0.000748847	1.66075e-07	VOG8045
0.003749	0.31865	0.000408595	1.78361e-07	VOG8046		0.0138314	0.514781	0.000996301	5.36001e-07	VOG8046
0.011804	0.198616	0.00196462	5.14421e-07	VOG8047		0.0196986	0.363143	0.00163523	7.61061e-07	VOG8047
0.0801	0.560877	0.0176443	3.99448e-06	VOG8048		0.0714625	0.470342	0.0147541	2.76409e-06	VOG8048
0.00644	0.305129	0.000694629	3.06113e-07	VOG8049		0.0095467	0.382936	0.000769204	3.69482e-07	VOG8049
0.013268	0.441156	0.0016937	6.55159e-07	VOG8050		0.015413	0.383047	0.00165575	5.96113e-07	VOG8050
0.010531	0.370671	0.00182571	5.13202e-07	VOG8051		0.0146537	0.336505	0.00179948	5.66216e-07	VOG8051
0.028295	0.334067	0.00620397	1.34792e-06	VOG8052		0.0274806	0.331291	0.00526973	1.05903e-06	VOG8052
0.009573	0.290492	0.00138742	4.56587e-07	VOG8053		0.0100804	0.308295	0.00122574	3.89634e-07	VOG8053
0.002259	0.23712	0.000175414	1.02633e-07	VOG8054		0.00751051	0.455856	0.000669385	2.90923e-07	VOG8054
0.005442	0.430521	0.000688841	2.02556e-07	VOG8055		0.00781986	0.415649	0.000992156	3.02805e-07	VOG8055
0.027618	0.311092	0.00369999	1.08927e-06	VOG8056		0.0272565	0.310392	0.0029674	1.04932e-06	VOG8056
0.017509	0.446759	0.00156911	8.64661e-07	VOG8057		0.0199068	0.364858	0.00174156	7.6912e-07	VOG8057
0.009054	0.40176	0.000980816	4.44048e-07	VOG8058		0.00913182	0.366294	0.00094398	3.53368e-07	VOG8058
0.007773	0.263156	0.00122724	3.89073e-07	VOG8059		0.00914608	0.3404	0.00102087	3.5379e-07	VOG8059
0.017297	0.31362	0.00184479	8.20121e-07	VOG8060		0.0210569	0.333202	0.00191025	8.1256e-07	VOG8060
0.002259	0.23712	0.000175414	1.02633e-07	VOG8061		0.00491835	0.355106	0.000638108	1.9042e-07	VOG8061
0.031678	0.344788	0.00268445	1.49889e-06	VOG8062		0.0323726	0.414102	0.00283437	1.25107e-06	VOG8062
0.029319	0.439704	0.00295464	1.44122e-06	VOG8063		0.0306912	0.376924	0.00225959	1.18457e-06	VOG8063
0.008048	0.41072	0.00132061	3.93911e-07	VOG8064		0.00922646	0.463688	0.00123805	3.57392e-07	VOG8064
0.016871	0.451409	0.00184421	8.33951e-07	VOG8065		0.0160145	0.417532	0.00157268	6.19746e-07	VOG8065
0.068705	0.556922	0.00724063	3.81365e-06	VOG8066		0.0717772	0.382081	0.00712115	2.75744e-06	VOG8066
0.007449	0.360787	0.000877796	3.62153e-07	VOG8067		0.0100772	0.375053	0.00126003	3.89946e-07	VOG8067
0.007225	0.349037	0.00128963	3.50317e-07	VOG8068		0.00808793	0.354279	0.00108252	3.12975e-07	VOG8068
0.00895	0.400894	0.00117619	4.43086e-07	VOG8069		0.0107966	0.373891	0.00111204	4.17738e-07	VOG8069
0.003648	0.309151	0.00040784	1.73035e-07	VOG8070		0.0089185	0.428332	0.000986595	3.4536e-07	VOG8070
0.003401	0.285897	0.000404065	1.59998e-07	VOG8071		0.00774918	0.470342	0.00085881	3.00196e-07	VOG8071
0.010272	0.394813	0.00139474	5.1249e-07	VOG8072		0.0119884	0.445038	0.001517	4.64241e-07	VOG8072
0.00707	0.2625	0.000654684	3.39269e-07	VOG8073		0.0092145	0.369611	0.000740111	3.56579e-07	VOG8073
0.00512	0.308383	0.000625108	2.44978e-07	VOG8074		0.00933977	0.40745	0.000779455	3.61585e-07	VOG8074
0.006013	0.210917	0.00135453	2.75238e-07	VOG8075		0.0102621	0.333628	0.00137525	3.96834e-07	VOG8075
0.004134	0.20035	0.000829907	1.98471e-07	VOG8076		0.00713804	0.342821	0.000744612	2.76223e-07	VOG8076
0.003786	0.265803	0.000591282	1.77446e-07	VOG8077		0.00573556	0.348124	0.000804968	2.22017e-07	VOG8077
0.005638	0.300926	0.00102659	2.69413e-07	VOG8078		0.00756684	0.330105	0.000839491	2.92746e-07	VOG8078
0.005297	0.315459	0.000869714	2.54267e-07	VOG8079		0.00676142	0.35939	0.000789612	2.61712e-07	VOG8079
0.003706	0.314636	0.000408312	1.7611e-07	VOG8080		0.00449522	0.387335	0.000467979	1.74085e-07	VOG8080
0.009208	0.349483	0.00149762	4.52199e-07	VOG8081		0.00911089	0.365455	0.00127365	3.52556e-07	VOG8081
0.004817	0.678374	0.000701317	2.45945e-07	VOG8082		0.0100322	0.533242	0.00129123	3.88806e-07	VOG8082
0.027381	0.473157	0.00218116	8.68447e-07	VOG8083		0.017722	0.349778	0.00227524	6.84643e-07	VOG8083
0.024244	0.315064	0.00263092	1.19991e-06	VOG8084		0.0376218	0.428257	0.0019921	1.45416e-06	VOG8084
0.013696	0.539546	0.0022263	6.89555e-07	VOG8085		0.0161796	0.374143	0.00300231	6.25583e-07	VOG8085
0.028683	0.583434	0.00543557	1.44386e-06	VOG8086		0.0274649	0.498282	0.00443555	1.06413e-06	VOG8086
0.020993	0.407837	0.0033315	1.03293e-06	VOG8087		0.0212961	0.367	0.00239164	8.22687e-07	VOG8087
0.03099	0.302891	0.00349769	1.48943e-06	VOG8088		0.0329762	0.423286	0.00318328	1.27476e-06	VOG8088
0.008429	0.309433	0.00147935	3.94304e-07	VOG8089		0.0102693	0.355632	0.00114816	3.97258e-07	VOG8089
0.012425	0.394746	0.00176593	6.21468e-07	VOG8090		0.0114151	0.330103	0.00150987	4.41289e-07	VOG8090
0.009688	0.365999	0.00122784	5.067e-07	VOG8091		0.00748561	0.326562	0.00129547	2.89594e-07	VOG8091
0.021237	0.439089	0.00203736	1.04147e-06	VOG8092		0.0250738	0.496596	0.00215249	9.71456e-07	VOG8092
0.021442	0.408989	0.0020253	1.07219e-06	VOG8093		0.0249329	0.430289	0.00213121	9.64551e-07	VOG8093
0.014563	0.467686	0.00164948	7.26292e-07	VOG8094		0.0221697	0.437562	0.00208819	8.57943e-07	VOG8094
0.014641	0.413229	0.00159351	7.13396e-07	VOG8095		0.0235889	0.452344	0.00180239	9.13104e-07	VOG8095
0.021404	0.336143	0.00173084	1.01597e-06	VOG8096		0.0262511	0.405908	0.00181092	1.01474e-06	VOG8096
0.009855	0.567619	0.00125863	5.21929e-07	VOG8097		0.0173696	0.563687	0.00178807	6.73521e-07	VOG8097
0.011844	0.570865	0.00150039	5.97513e-07	VOG8098		0.0236807	0.536491	0.00189975	9.18116e-07	VOG8098
0.010942	0.600948	0.00127554	5.52746e-07	VOG8099		0.0156444	0.602983	0.00142216	6.06791e-07	VOG8099
0.021515	0.386557	0.00227672	1.04422e-06	VOG8100		0.0244155	0.386962	0.00230807	9.43405e-07	VOG8100
0.012141	0.452222	0.00155444	6.11079e-07	VOG8101		0.018204	0.469864	0.00166933	7.05021e-07	VOG8101
0.012916	0.382044	0.0015573	6.67828e-07	VOG8102		0.0165655	0.483864	0.00137862	6.41714e-07	VOG8102
0.009508	0.605299	0.00104266	4.79775e-07	VOG8103		0.0137721	0.610484	0.0013462	5.34134e-07	VOG8103
0.021747	0.401785	0.00168118	8.8162e-07	VOG8104		0.0262276	0.440532	0.0023164	1.01483e-06	VOG8104
0.016466	0.568163	0.00241761	8.30602e-07	VOG8105		0.0214554	0.577277	0.00238432	8.32247e-07	VOG8105
0.010371	0.577779	0.00156734	5.25281e-07	VOG8106		0.016506	0.535658	0.0012832	6.39822e-07	VOG8106
0.028323	0.25197	0.00221323	1.29221e-06	VOG8107		0.0351663	0.367287	0.00332413	1.35589e-06	VOG8107
0.013347	0.541461	0.00166225	6.71169e-07	VOG8108		0.0172659	0.531726	0.00169938	6.69259e-07	VOG8108
0.042721	0.503771	0.00866332	2.11773e-06	VOG8109		0.0451411	0.459463	0.00762769	1.74636e-06	VOG8109
0.017905	0.460335	0.00263772	8.91168e-07	VOG8110		0.0239527	0.426205	0.00273005	9.26593e-07	VOG8110
0.02632	0.492569	0.00315893	1.08476e-06	VOG8111		0.0206629	0.463073	0.00212846	8.00102e-07	VOG8111
0.013198	0.562857	0.00167133	6.97877e-07	VOG8112		0.0200779	0.506859			VOG8112
0.013522	0.541646	0.00152761	6.80377e-07	VOG8113		0.0200325	0.543468	0.00175462	7.76668e-07	VOG8113
0.015979	0.608759	0.00245911	7.92405e-07	VOG8114		0.0215497	0.561173	0.00260647	8.35735e-07	VOG8114
0.009508	0.605299	0.00104266	4.79775e-07	VOG8115		0.0141483	0.606702	0.00122629	5.48725e-07	VOG8115
0.047351	0.346815	0.00280574	2.22272e-06	VOG8116		0.0430151	0.325927	0.00246479	1.65197e-06	VOG8116
0.010365	0.606071	0.00185682	5.51143e-07	VOG8117		0.0164478	0.569597	0.00186565	6.37791e-07	VOG8117
0.015906	0.498107			VOG8118		0.0171517	0.500988	0.00144927	6.64575e-07	VOG8118
0.016067	0.447853	0.00197635	7.85635e-07	VOG8119		0.0193555	0.39369	0.00172562	7.48441e-07	VOG8119
0.024614	0.46871	0.00428362	1.22253e-06	VOG8120		0.0284784	0.440049	0.00380545	1.10178e-06	VOG8120
0.014036	0.505622	0.00164012	7.04445e-07	VOG8121		0.0197802	0.49158	0.00163479	7.6631e-07	VOG8121
0.023142	0.417862	0.0029884	1.16433e-06	VOG8122		0.0327144	0.456946	0.00349251	1.26605e-06	VOG8122
0.009508	0.605299	0.00104266	4.79775e-07	VOG8123		0.0155893	0.600861	0.0014218	6.04642e-07	VOG8123
0.019802	0.456676	0.00260037	1.00492e-06	VOG8124		0.0284966	0.439255	0.00227008	1.10246e-06	VOG8124
0.014563	0.504622	0.00162033	7.29447e-07	VOG8125		0.0178077	0.493036			VOG8125
0.016445	0.434496	0.00227475	8.39891e-07	VOG8126		0.0298377	0.407342	0.00294651	1.15307e-06	VOG8126
0.012741	0.389194	0.00130496	6.48845e-07	VOG8127		0.0202755	0.461736	0.00185858	7.8509e-07	VOG8127
0.021752	0.450972	0.00427552	1.07416e-06	VOG8128		0.0274861	0.473848	0.00386073	1.06436e-06	VOG8128
0.014498	0.434793	0.00166605	7.11615e-07	VOG8129		0.0185493	0.516796	0.0015646	7.18887e-07	VOG8129
0.01206	0.592336	0.00150512	6.09052e-07	VOG8130		0.0169574	0.55031	0.00177994	6.57431e-07	VOG8130
0.013111	0.468302			VOG8131		0.0169858	0.523099	0.00169946	6.5833e-07	VOG8131
0.031486	0.256175	0.0037138	1.45819e-06	VOG8132		0.035765	0.40055	0.00294581	1.38101e-06	VOG8132
0.010445	0.591136	0.00123594	4.92515e-07	VOG8133		0.0220114	0.534983	0.00210338	8.53337e-07	VOG8133
0.125208	0.248282	0.0113478	5.93957e-06	VOG8134		0.137033	0.234064	0.00854847	5.00746e-06	VOG8134
0.025158	0.377937	0.00220972	1.20648e-06	VOG8135		0.034548	0.41613	0.0029102	1.33501e-06	VOG8135
0.009508	0.605299	0.00104266	4.79775e-07	VOG8136		0.014934	0.575602	0.00140206	5.79077e-07	VOG8136
0.01027	0.656072	0.0018503	5.20229e-07	VOG8137		0.0124495	0.653076	0.00175464	4.82919e-07	VOG8137
0.01346	0.356537	0.00133154	5.88663e-07	VOG8138		0.0138733	0.345514	0.00149336	5.36252e-07	VOG8138
0.007421	0.311882	0.00129267	3.63815e-07	VOG8139		0.0158296	0.434015	0.00146663	6.12768e-07	VOG8139
0.017973	0.403124	0.00408426	8.85262e-07	VOG8140		0.0180834	0.367816	0.00316949	6.98907e-07	VOG8140
0.013158	0.613097	0.0018895	6.67174e-07	VOG8141		0.0112224	0.365672	0.00132656	4.34135e-07	VOG8141
0.024241	0.452609	0.00349246	1.19958e-06	VOG8142		0.0216981	0.382533	0.00390144	8.3856e-07	VOG8142
0.00608	0.513522	0.00072449	3.06919e-07	VOG8143		0.00758822	0.408479	0.00111491	2.93822e-07	VOG8143
0.008243	0.244176	0.00116765	3.78894e-07	VOG8144		0.012155	0.332847	0.00148501	4.69853e-07	VOG8144
0.00283	0.493763	0.000461219	1.25407e-07	VOG8145		0.00564319	0.396547	0.00110512	2.18528e-07	VOG8145
0.004396	0.451266	0.000893589	2.20753e-07	VOG8146		0.00876509	0.420964	0.00141626	3.39399e-07	VOG8146
0.006214	0.441421	0.000780764	3.08385e-07	VOG8147		0.0100115	0.480827	0.00131685	3.8785e-07	VOG8147
0.00651	0.462921	0.000933274	3.26712e-07	VOG8148		0.00884998	0.425041	0.00124177	3.42697e-07	VOG8148
0.020142	0.274804	0.00112372	9.18003e-07	VOG8149		0.023213	0.367319	0.00120925	8.96506e-07	VOG8149
0.001273	0.507088	0.000231125	6.43982e-08	VOG8150		0.00377843	0.393691	0.000738346	1.46343e-07	VOG8150
0.00256	0.509909	0.000462445	1.29514e-07	VOG8151		0.00538893	0.37868	0.00109091	2.08662e-07	VOG8151
0.032074	0.27052	0.00281804	1.4584e-06	VOG8152		0.0772872	0.390051	0.00995491	2.96953e-06	VOG8152
0.014959	0.591375			VOG8153		0.0175797	0.626926	0.00225096	6.82091e-07	VOG8153
0.011603	0.638886	0.00208223	5.87846e-07	VOG8154		0.013504	0.62265	0.00194688	5.2377e-07	VOG8154
0.024849	0.567415	0.00398598	1.25165e-06	VOG8155		0.0258835	0.506867	0.0035315	1.00303e-06	VOG8155
0.01027	0.656072	0.0018503	5.20229e-07	VOG8156		0.0144707	0.604645	0.0021352	5.61232e-07	VOG8156
0.012898	0.526			VOG8157		0.014813	0.528259	0.0019144	5.74126e-07	VOG8157
0.013316	0.480483	0.00247408	6.66252e-07	VOG8158		0.0148489	0.483838	0.00235002	5.75232e-07	VOG8158
0.014092	0.521144	0.00284032	7.04869e-07	VOG8159		0.0157715	0.489438	0.00248985	6.11009e-07	VOG8159
0.01694	0.591353	0.00271288	8.55892e-07	VOG8160		0.0168654	0.562566	0.00224805	6.53947e-07	VOG8160
0.014587	0.549807	0.00237642	7.43926e-07	VOG8161		0.0189432	0.523186	0.00236696	7.34218e-07	VOG8161
0.019596	0.565188	0.0029865	9.87681e-07	VOG8162		0.0190503	0.498507	0.00270693	7.38113e-07	VOG8162
0.12481	0.308091	0.0149715	5.59254e-06	VOG8163		0.135876	0.339049	0.00907007	5.13634e-06	VOG8163
0.009645	0.372122	0.00162053	4.721e-07	VOG8164		0.00942561	0.327828	0.00150269	3.64509e-07	VOG8164
0.020243	0.552565	0.00305407	1.01893e-06	VOG8165		0.0216927	0.494454	0.00245155	8.40435e-07	VOG8165
0.012827	0.385183	0.00104166	6.09477e-07	VOG8166		0.0149026	0.509691	0.00135364	5.77486e-07	VOG8166
0.016434	0.58769			VOG8167		0.0152137	0.52035			VOG8167
0.084025	0.293477	0.00603183	4.17121e-06	VOG8168		0.0905897	0.269249	0.005962	3.40752e-06	VOG8168
0.047221	0.605006	0.00622288	2.3771e-06	VOG8169		0.0537541	0.570741	0.00505405	2.08817e-06	VOG8169
0.01027	0.656072	0.0018503	5.20229e-07	VOG8170		0.0108842	0.66215	0.00155841	4.2216e-07	VOG8170
0.014752	0.517434	0.00249175	7.5588e-07	VOG8171		0.0261518	0.531926	0.00289917	1.01391e-06	VOG8171
0.050325	0.583721	0.0109867	2.52195e-06	VOG8172		0.0524252	0.548319	0.00918806	2.03493e-06	VOG8172
0.047599	0.277052	0.00352316	2.13193e-06	VOG8173		0.0533506	0.329566	0.0039964	2.04528e-06	VOG8173
0.058786	0.366364	0.00959038	3.05189e-06	VOG8174		0.0663872	0.319588	0.00720147	2.53545e-06	VOG8174
0.020361	0.550938	0.00318719	1.0197e-06	VOG8175		0.0191862	0.557579	0.00270296	7.43966e-07	VOG8175
0.010206	0.394828	0.00123495	4.99096e-07	VOG8176		0.0111028	0.386163	0.00133191	4.2965e-07	VOG8176
0.011352	0.470143	0.00176826	5.65447e-07	VOG8177		0.0110864	0.35978	0.00131555	4.28841e-07	VOG8177
0.007594	0.532427	0.00137995	3.66012e-07	VOG8178		0.00621854	0.384586	0.0012777	2.40772e-07	VOG8178
0.009888	0.491847	0.00120898	4.96608e-07	VOG8179		0.0127072	0.388629	0.00169725	4.91663e-07	VOG8179
0.017088	0.420311	0.00248055	8.44641e-07	VOG8180		0.0162475	0.356848	0.0027497	6.27946e-07	VOG8180
0.005749	0.324146	0.000919748	2.90262e-07	VOG8181		0.00754215	0.36223	0.00108531	2.91907e-07	VOG8181
0.023904	0.435254	0.0029698	1.17855e-06	VOG8182		0.0240622	0.370759	0.0023513	9.29304e-07	VOG8182
0.022271	0.556115	0.00321968	1.12061e-06	VOG8183		0.0216115	0.409593	0.00264697	8.35824e-07	VOG8183
0.022259	0.449143	0.00342178	1.10351e-06	VOG8184		0.0255645	0.427789	0.00252585	9.88877e-07	VOG8184
0.047483	0.501636	0.00731582	2.3407e-06	VOG8185		0.0375456	0.380688	0.00645078	1.44816e-06	VOG8185
0.011901	0.421148	0.00151358	2.9698e-07	VOG8186		0.00580045	0.35873	0.00124552	2.24548e-07	VOG8186
0.033969	0.315174	0.00242735	1.58759e-06	VOG8187		0.0345255	0.348678	0.00221783	1.33002e-06	VOG8187
0.027209	0.45322	0.00239292	9.9724e-07	VOG8188		0.0220905	0.301578	0.00178731	8.51135e-07	VOG8188
0.007044	0.185446	0.00209809	3.07208e-07	VOG8189		0.00921153	0.401855	0.00108346	3.56603e-07	VOG8189
0.04248	0.42713	0.00379401	9.39294e-07	VOG8190		0.0153181	0.381122	0.00255872	5.92423e-07	VOG8190
0.037792	0.356957	0.00391526	1.60566e-06	VOG8191		0.042807	0.374921	0.004637	1.64949e-06	VOG8191
0.026405	0.517971	0.0025256	1.31867e-06	VOG8192		0.0262413	0.439502	0.00267851	1.01534e-06	VOG8192
0.065387	0.348427	0.00490125	3.03e-06	VOG8193		0.0609949	0.336806	0.00408635	2.33658e-06	VOG8193
0.024494	0.378961	0.00390024	1.2089e-06	VOG8194		0.0288358	0.403982	0.0034777	1.11432e-06	VOG8194
0.021413	0.366602	0.00163904	4.05031e-07	VOG8195		0.011401	0.348683	0.00219294	4.40904e-07	VOG8195
0.022946	0.502885	0.00242774	1.14935e-06	VOG8196		0.0207932	0.407184	0.00341252	8.04183e-07	VOG8196
0.145342	0.562809	0.0219688	7.24826e-06	VOG8197		0.126167	0.4351	0.0173802	4.85313e-06	VOG8197
0.03054	0.55	0.00386523	1.51638e-06	VOG8198		0.031984	0.558892	0.00353373	1.24089e-06	VOG8198
0.025017	0.444649	0.00173737	1.11601e-06	VOG8199		0.0220467	0.404744	0.00164518	8.52515e-07	VOG8199
0.007647	0.386397	0.00105935	3.78051e-07	VOG8200		0.008209	0.33672	0.00111295	3.17579e-07	VOG8200
0.022169	0.241935	0.00184289	1.00857e-06	VOG8201		0.023458	0.313255	0.00182256	9.04014e-07	VOG8201
0.019582	0.255737	0.00331785	9.48129e-07	VOG8202		0.0214425	0.292732	0.00190944	8.25961e-07	VOG8202
0.017109	0.386774	0.0031705	8.28529e-07	VOG8203		0.0218642	0.371824	0.00361683	8.44691e-07	VOG8203
0.011962	0.422351	0.000978177	5.87748e-07	VOG8204		0.0188254	0.382098	0.0014625	7.2778e-07	VOG8204
0.01593	0.274163	0.00194322	7.58321e-07	VOG8205		0.0272883	0.381645	0.00261645	1.05387e-06	VOG8205
0.00764	0.368628	0.00110578	3.69485e-07	VOG8206		0.00711626	0.373305	0.00130569	2.75471e-07	VOG8206
0.01507	0.365464			VOG8207		0.0150335	0.377388			VOG8207
0.032081	0.247577	0.00344352	1.45979e-06	VOG8208		0.0362755	0.36124	0.00238194	1.398e-06	VOG8208
0.015284	0.429623	0.00246237	7.55542e-07	VOG8209		0.0190093	0.32759	0.00195547	7.33696e-07	VOG8209
0.028182	0.236543	0.00319861	1.26232e-06	VOG8210		0.0275824	0.313976	0.00253818	1.06199e-06	VOG8210
0.016324	0.34916	0.0032682	8.14255e-07	VOG8211		0.0175393	0.362544	0.00266192	6.77839e-07	VOG8211
0.065487	0.43237	0.00879615	3.56381e-06	VOG8212		0.0713096	0.390863	0.00642132	2.74184e-06	VOG8212
0.019957	0.344654			VOG8213		0.0198528	0.353553			VOG8213
0.146964	0.332444	0.0125067	6.51789e-06	VOG8214		0.184336	0.374016	0.00993703	6.97456e-06	VOG8214
0.015295	0.27428	0.00196052	6.931e-07	VOG8215		0.0185649	0.358557	0.00187368	7.17288e-07	VOG8215
0.001447	0.579194	0.000232917	7.35622e-08	VOG8216		0.0135964	0.545375	0.00147377	5.27041e-07	VOG8216
0.009119	0.345533	0.00110637	2.78575e-07	VOG8217		0.0129528	0.395473	0.00178995	5.01209e-07	VOG8217
0.201459	0.27006	0.0125103	0.0750115	VOG8218		0.17062	0.220965	0.00985055	6.10154e-06	VOG8218
0.009805	0.26802	0.000842823	4.54878e-07	VOG8219		0.0134285	0.34163	0.00113516	5.19056e-07	VOG8219
0.026407	0.392087	0.00225819	1.28267e-06	VOG8220		0.0309026	0.379954	0.0025584	1.19285e-06	VOG8220
0.040852	0.381835	0.00437344	1.91622e-06	VOG8221		0.042704	0.469148	0.00424551	1.65283e-06	VOG8221
0.026272	0.437812	0.00357091	1.29473e-06	VOG8222		0.0277513	0.353625	0.00321569	1.0705e-06	VOG8222
0.015007	0.181382	0.00163276	6.35529e-07	VOG8223		0.0167513	0.263214	0.00174396	6.45284e-07	VOG8223
0.045838	0.338156	0.00487232	2.16356e-06	VOG8224		0.0476914	0.286085	0.00369237	1.82269e-06	VOG8224
0.016342	0.218621	0.00185974	7.11664e-07	VOG8225		0.0152913	0.248675	0.0012448	5.88958e-07	VOG8225
0.133032	0.5326	0.0195339	6.45563e-06	VOG8226		0.128476	0.48329	0.0153743	4.96944e-06	VOG8226
0.029725	0.353993	0.00428938	1.55724e-06	VOG8227		0.0354943	0.328348	0.00324851	1.36546e-06	VOG8227
0.020559	0.531963	0.00201959	1.03247e-06	VOG8228		0.0299003	0.486253	0.00185835	1.15815e-06	VOG8228
0.041384	0.473148	0.0069122	2.04185e-06	VOG8229		0.0443078	0.444042	0.00616859	1.71306e-06	VOG8229
0.046581	0.298277	0.00359985	2.12498e-06	VOG8230		0.048623	0.302997	0.00341379	1.86117e-06	VOG8230
0.059382	0.453144	0.0094449	2.95504e-06	VOG8231		0.0643271	0.448721	0.00842734	2.48536e-06	VOG8231
0.04484	0.245449	0.00584487	2.04317e-06	VOG8232		0.048852	0.353498	0.00588132	1.8781e-06	VOG8232
0.023667	0.330067	0.00301012	7.52588e-07	VOG8233		0.0215271	0.316538	0.00279929	8.30084e-07	VOG8233
0.012749	0.505028	0.00219068	6.39288e-07	VOG8234		0.0411613	0.515739	0.00360114	1.59563e-06	VOG8234
0.031053	0.418422	0.00303397	1.50917e-06	VOG8235		0.0323916	0.356427	0.00287478	1.24874e-06	VOG8235
0.186545	0.492324	0.015665	6.95676e-06	VOG8236		0.141777	0.382941	0.0127793	5.40261e-06	VOG8236
0.027744	0.350003	0.00314141	1.43367e-06	VOG8237		0.0318671	0.313445	0.00251382	1.22573e-06	VOG8237
0.206068	0.40598	0.0128185	7.24141e-06	VOG8238		0.185459	0.392523	0.012823	7.04719e-06	VOG8238
0.053715	0.385886	0.00366274	9.05961e-07	VOG8239		0.0320139	0.371627	0.00541196	1.23513e-06	VOG8239
0.079815	0.235468	0.0110296	0.0361983	VOG8240		0.0808443	0.315543	0.00671797	3.0761e-06	VOG8240
0.101408	0.275456	0.00466945	4.00425e-06	VOG8241		0.0977755	0.238238	0.00501486	3.63705e-06	VOG8241
0.050607	0.353594	0.00738177	2.43388e-06	VOG8242		0.0918568	0.482638	0.0107676	3.55457e-06	VOG8242
0.053927	0.205908	0.00913632	2.80707e-06	VOG8243		0.0527251	0.25546	0.00507554	2.00372e-06	VOG8243
0.060823	0.281272	0.0034421	2.7312e-06	VOG8244		0.095535	0.372496	0.00569364	3.65532e-06	VOG8244
0.029473	0.248749	0.00325302	1.36244e-06	VOG8245		0.0300447	0.281897	0.00356756	1.15373e-06	VOG8245
0.020711	0.603731	0.00352425	1.03635e-06	VOG8246		0.0186255	0.584543	0.00305277	7.22423e-07	VOG8246
0.080992	0.418766	0.00492131	1.04191e-06	VOG8247		0.0337587	0.399325	0.00691479	1.30373e-06	VOG8247
0.041313	0.602925	0.00517806	2.07847e-06	VOG8248		0.0479797	0.437861	0.00375377	1.85415e-06	VOG8248
0.116999	0.335394	0.0111897	5.3873e-06	VOG8249		0.112546	0.319612	0.0102908	4.25598e-06	VOG8249
0.032704	0.586864	0.00557095	1.64591e-06	VOG8250		0.0364265	0.575105	0.00515944	1.414e-06	VOG8250
0.15646	0.336816	0.00897875	4.06383e-06	VOG8251		0.103268	0.31512	0.0114699	3.90949e-06	VOG8251
0.051463	0.401757	0.00407491	1.44169e-06	VOG8252		0.0258188	0.310919	0.00391814	9.94336e-07	VOG8252
0.06961	0.472266	0.00997667	3.57402e-06	VOG8253		0.136294	0.548346	0.00961594	5.30562e-06	VOG8253
0.051398	0.49918	0.0114669	2.5443e-06	VOG8254		0.0544413	0.446871	0.0104447	2.10413e-06	VOG8254
0.083131	0.433513	0.00548862	1.13525e-06	VOG8255		0.0249496	0.398203	0.00469575	9.64322e-07	VOG8255
0.073323	0.374767	0.00977785	2.78437e-06	VOG8256		0.0642638	0.332612	0.00838701	2.45917e-06	VOG8256
0.097491	0.517479	0.00657841	4.92476e-06	VOG8257		0.102891	0.411254	0.0137132	3.95265e-06	VOG8257
0.069569	0.508945	0.00835455	3.29767e-06	VOG8258		0.0697553	0.420682	0.00662542	2.68906e-06	VOG8258
0	0	0	0	VOG8259		0.0142736	0.531235	0.00169358	5.53229e-07	VOG8259
0.011861	0.69271	0.00184672	6.04487e-07	VOG8260		0.0202119	0.558226	0.00151432	7.83776e-07	VOG8260
0.045062	0.710558	0.0049309	2.29264e-06	VOG8261		0.0295746	0.403867	0.00506051	1.14279e-06	VOG8261
0.028937	0.53212	0.00355315	1.44462e-06	VOG8262		0.0357257	0.476942	0.00297373	1.38332e-06	VOG8262
0.150166	0.263925	0.0115415	6.83883e-06	VOG8263		0.150725	0.218265	0.00835187	5.43068e-06	VOG8263
0.019416	0.526914	0.00221552	9.74802e-07	VOG8264		0.0173698	0.395919	0.0024461	6.71827e-07	VOG8264
0.018068	0.252748	0.0025525	8.17686e-07	VOG8265		0.0165391	0.324096	0.00109713	6.38609e-07	VOG8265
0.006548	0.35445	0.000804914	3.17484e-07	VOG8266		0.0332082	0.518469			VOG8266
0.006697	0.363226	0.000806898	3.2537e-07	VOG8267		0.0125091	0.433195	0.000849591	4.84319e-07	VOG8267
0.040198	0.290567	0.00519237	1.85471e-06	VOG8268		0.0549468	0.348564	0.00519867	2.10948e-06	VOG8268
0.011528	0.588947	0.00208129	5.83674e-07	VOG8269		0.014221	0.529278	0.00204378	5.51179e-07	VOG8269
0.063252	0.558625	0.00871834	3.15515e-06	VOG8270		0.0505728	0.374936	0.00788566	1.94679e-06	VOG8270
0.062193	0.38909	0.00697108	2.72586e-06	VOG8271		0.063233	0.297941	0.00611694	2.41001e-06	VOG8271
0.036656	0.40002	0.00566383	1.86252e-06	VOG8272		0.0419561	0.32889	0.00475729	1.61201e-06	VOG8272
0.025509	0.390697	0.00357756	9.57881e-07	VOG8273		0.0209386	0.340514	0.00318284	8.08225e-07	VOG8273
0.115629	0.436147	0.00887659	2.13085e-06	VOG8274		0.054019	0.372606	0.00914416	2.07817e-06	VOG8274
0.004258	0.176851			VOG8275		0.0320599	0.596006	0.00383676	1.2447e-06	VOG8275
0.030429	0.283629	0.00280415	1.41601e-06	VOG8276		0.028313	0.254725	0.00280591	1.08556e-06	VOG8276
0.032316	0.63347	0.0049248	1.63538e-06	VOG8277		0.0396836	0.54318	0.0044781	1.53948e-06	VOG8277
0.01449	0.389086	0.00226867	7.18861e-07	VOG8278		0.0203435	0.455915	0.00179527	7.87636e-07	VOG8278
0.018222	0.27127	0.00260544	8.17529e-07	VOG8279		0.019009	0.278487	0.00175735	7.32241e-07	VOG8279
0.06447	0.316371	0.00482354	2.82047e-06	VOG8280		0.082299	0.321485	0.00560785	3.13331e-06	VOG8280
0.047802	0.415448	0.00560326	2.32688e-06	VOG8281		0.0489733	0.363136	0.00710304	1.88406e-06	VOG8281
0.078947	0.425363	0.00744676	3.80391e-06	VOG8282		0.0649987	0.323146	0.00549823	2.48423e-06	VOG8282
0.006451	0.304913	0.00101634	3.24914e-07	VOG8283		0.00934629	0.417274	0.00081609	3.61875e-07	VOG8283
0.151597	0.37583	0.0265074	7.48443e-06	VOG8284		0.171131	0.373238	0.0224884	6.48468e-06	VOG8284
0.115611	0.374597	0.010609	3.22894e-06	VOG8285		0.0758877	0.347115	0.0100046	2.90278e-06	VOG8285
0.018517	0.276138	0.00263035	8.97642e-07	VOG8286		0.0202159	0.364143	0.00173545	7.81012e-07	VOG8286
0.021114	0.520533	0.00282383	1.05606e-06	VOG8287		0.0294963	0.443345	0.00256252	1.14121e-06	VOG8287
0.048766	0.33551	0.00483554	2.28507e-06	VOG8288		0.0627426	0.34385	0.005232	2.4045e-06	VOG8288
0.06651	0.421277	0.00873874	3.30492e-06	VOG8289		0.0607859	0.351516	0.00953515	2.33203e-06	VOG8289
0.048834	0.49366	0.0114404	2.40841e-06	VOG8290		0.0514	0.443947	0.00903099	1.98657e-06	VOG8290
0.017985	0.620113	0.00323829	9.11527e-07	VOG8291		0.016458	0.48199	0.00293162	6.37536e-07	VOG8291
0	0	0	0	VOG8292		0	0	0	0	VOG8292
0.014222	0.557613	0.00243142	7.17481e-07	VOG8293		0.0171388	0.469319	0.00193741	6.63777e-07	VOG8293
0.110459	0.563931	0.0233329	5.50243e-06	VOG8294		0.123979	0.467154	0.0183974	4.78755e-06	VOG8294
0.012608	0.528723	0.00205964	6.32132e-07	VOG8295		0.0127506	0.478434	0.00173176	4.93931e-07	VOG8295
0.004829	0.245367	0.000758805	2.34858e-07	VOG8296		0.0165606	0.575989	0.00175523	6.42208e-07	VOG8296
0.005369	0.248526	0.00102295	2.59253e-07	VOG8297		0.00475455	0.294046	0.000785149	1.83984e-07	VOG8297
0.013772	0.305636	0.00294126	6.65364e-07	VOG8298		0.0139257	0.348336	0.00255972	5.38305e-07	VOG8298
0.042085	0.25137	0.0039998	1.91219e-06	VOG8299		0.0423421	0.276226	0.00479578	1.61908e-06	VOG8299
0.001171	0.464571	0.000229333	5.89956e-08	VOG8300		0.00247012	0.329521	0.0005349	9.56609e-08	VOG8300
0.001378	0.550757	0.000232351	6.99478e-08	VOG8301		0.00142235	0.541733	0.000195339	5.51134e-08	VOG8301
0.008788	0.348031	0.00196524	4.47547e-07	VOG8302		0.0108806	0.314646	0.00148998	4.20538e-07	VOG8302
0	0	0	0	VOG8303		0	0	0	0	VOG8303
0.068299	0.285484	0.00491899	2.4514e-06	VOG8304		0.0530405	0.28645	0.00337106	2.02412e-06	VOG8304
0.004574	0.197789	0.00134504	2.30345e-07	VOG8305		0.00396993	0.310096	0.000737216	1.53676e-07	VOG8305
0.008151	0.318309	0.00210008	4.27785e-07	VOG8306		0.00682601	0.297786	0.000833401	2.64009e-07	VOG8306
0.010469	0.364446	0.00139492	5.0454e-07	VOG8307		0.0117693	0.339804	0.00136352	4.55039e-07	VOG8307
0.004409	0.357001	0.000736617	2.13171e-07	VOG8308		0.0185084	0.511178	0.00163695	7.17245e-07	VOG8308
0.013164	0.564519	0.00252211	6.64447e-07	VOG8309		0.0269758	0.510629	0.00269359	1.04544e-06	VOG8309
0.016759	0.533721	0.00296075	8.37435e-07	VOG8310		0.0197773	0.555683	0.00314646	7.66886e-07	VOG8310
0.001596	0.334198	0.000422739	7.86152e-08	VOG8311		0.00249112	0.332323	0.000536493	9.6475e-08	VOG8311
0.037269	0.400397	0.00347298	8.99081e-07	VOG8312		0.02254	0.322019	0.00274978	8.69149e-07	VOG8312
0.005841	0.340372	0.00111307	2.39883e-07	VOG8313		0.0106953	0.401313	0.00180968	4.13982e-07	VOG8313
0.005349	0.242066	0.000346629	6.14414e-08	VOG8314		0.00441427	0.38036	0.000897248	1.70945e-07	VOG8314
0.006399	0.401939	0.00110293	2.40069e-07	VOG8315		0.00635552	0.439291	0.000876988	2.46169e-07	VOG8315
0.012331	0.371309	0.00257696	6.18843e-07	VOG8316		0.0125688	0.345134	0.00190077	4.85934e-07	VOG8316
0.002438	0.332718	0.000215944	4.22445e-08	VOG8317		0.00675276	0.527465	0.00114706	2.61681e-07	VOG8317
0.016076	0.520061	0.00247242	8.21786e-07	VOG8318		0.0133355	0.385024	0.00238469	5.15907e-07	VOG8318
0.004532	0.377152	0.000648113	1.26902e-07	VOG8319		0.00509939	0.412358	0.000749184	1.975e-07	VOG8319
0.021119	0.424045	0.00212212	1.18297e-06	VOG8320		0.0258339	0.337519	0.00293121	9.9617e-07	VOG8320
0.007437	0.406716	0.000916963	3.64469e-07	VOG8321		0.0086386	0.385678	0.000741444	3.34383e-07	VOG8321
0.018447	0.330126	0.00269029	8.63658e-07	VOG8322		0.0190013	0.385666	0.00254054	7.34626e-07	VOG8322
0.011506	0.456952	0.0017763	5.7338e-07	VOG8323		0.0101826	0.391136	0.00139542	3.94107e-07	VOG8323
0.008274	0.404076	0.00121867	4.05782e-07	VOG8324		0.0123559	0.463624	0.00162546	4.78568e-07	VOG8324
0.003501	0.376387	0.00044245	9.55675e-08	VOG8325		0.00502422	0.496391	0.000772385	1.94667e-07	VOG8325
0.010617	0.186045	0.00158305	3.56334e-07	VOG8326		0.00679503	0.272562	0.000933065	2.62706e-07	VOG8326
0.114901	0.432745	0.010116	2.61017e-06	VOG8327		0.0686678	0.414667	0.0110069	2.64614e-06	VOG8327
0.008152	0.386285	0.000818078	2.27981e-07	VOG8328		0.0045237	0.293222	0.000573621	1.75061e-07	VOG8328
0.015689	0.395573	0.00218796	5.47868e-07	VOG8329		0.0148881	0.374987	0.00282348	5.75752e-07	VOG8329
0.012855	0.447839	0.00135406	3.61354e-07	VOG8330		0.00669584	0.360441	0.00143324	2.59179e-07	VOG8330
0.01791	0.436466	0.00194688	3.82427e-07	VOG8331		0.0118261	0.413935	0.00249735	4.57781e-07	VOG8331
0.106184	0.527239	0.0134291	5.2403e-06	VOG8332		0.10169	0.452843	0.0107284	3.92403e-06	VOG8332
0.00715	0.347755	0.000937398	3.49026e-07	VOG8333		0.0138098	0.448964	0.00114572	5.34755e-07	VOG8333
0	0	0	0	VOG8334		0	0	0	0	VOG8334
0.034038	0.464964	0.00639578	1.67421e-06	VOG8335		0.0361843	0.39009	0.00639707	1.39649e-06	VOG8335
0.004831	0.403259	0.000873648	2.40859e-07	VOG8336		0.0126244	0.329143	0.00129365	4.8791e-07	VOG8336
0.060945	0.561567	0.0115573	3.04971e-06	VOG8337		0.0607334	0.403397	0.0117596	2.34001e-06	VOG8337
0.04542	0.385153	0.00667237	2.15403e-06	VOG8338		0.0463208	0.310551	0.00566445	1.77532e-06	VOG8338
0.004092	0.499233	0.000908213	2.31444e-07	VOG8339		0.00622102	0.569749	0.000519019	2.41113e-07	VOG8339
0.01237	0.308103	0.00164977	6.21118e-07	VOG8340		0.0154653	0.30285	0.000964783	5.96894e-07	VOG8340
0.012271	0.406101	0.00333045	6.02146e-07	VOG8341		0.0161908	0.435151	0.00292368	6.26748e-07	VOG8341
0.017728	0.407434	0.0027451	9.12234e-07	VOG8342		0.0217582	0.368353	0.00243407	8.4052e-07	VOG8342
0.153337	0.441582	0.0133862	7.32918e-06	VOG8343		0.189579	0.448179	0.0115496	7.28365e-06	VOG8343
0.008992	0.235459	0.0016884	4.38697e-07	VOG8344		0.00839885	0.306206	0.00122036	3.24756e-07	VOG8344
0.006005	0.253246	0.00176483	3.06476e-07	VOG8345		0.00917242	0.403007	0.001391	3.55094e-07	VOG8345
0.005921	0.220061	0.00134023	2.62133e-07	VOG8346		0.00712435	0.3461	0.000798668	2.75704e-07	VOG8346
0.003088	0.256487	0.000387267	1.43516e-07	VOG8347		0.0203728	0.43922	0.00173111	7.88511e-07	VOG8347
0.024155	0.270653	0.00360939	1.07147e-06	VOG8348		0.027833	0.303815	0.00393463	1.07097e-06	VOG8348
0.021824	0.526977	0.00373485	1.11174e-06	VOG8349		0.0229604	0.485292	0.00290349	8.89391e-07	VOG8349
0.047676	0.335847	0.00416129	2.12571e-06	VOG8350		0.0414068	0.277725	0.00376237	1.58402e-06	VOG8350
0.014612	0.431561	0.00169939	6.00642e-07	VOG8351		0.022584	0.377741	0.00222732	8.72575e-07	VOG8351
0.021247	0.565372	0.00379047	1.06663e-06	VOG8352		0.018986	0.374874	0.0032539	7.33839e-07	VOG8352
0.069079	0.44997	0.0121526	3.38915e-06	VOG8353		0.072626	0.393762	0.0110739	2.79279e-06	VOG8353
0.0357	0.537241	0.00612814	1.78266e-06	VOG8354		0.0317011	0.383968	0.00568489	1.22376e-06	VOG8354
0.028745	0.379366	0.00323996	1.47719e-06	VOG8355		0.0314294	0.345412	0.00342858	1.21118e-06	VOG8355
0.023835	0.348382	0.00181182	1.13536e-06	VOG8356		0.02948	0.289277	0.00219863	1.13282e-06	VOG8356
0.059845	0.447939	0.00621623	1.78504e-06	VOG8357		0.0417799	0.376794	0.00706588	1.6103e-06	VOG8357
0.022983	0.406687	0.0054897	1.12901e-06	VOG8358		0.0224201	0.345846	0.00471981	8.65349e-07	VOG8358
0.052087	0.660318	0.00752155	2.64216e-06	VOG8359		0.0606751	0.59513	0.00607978	2.35981e-06	VOG8359
0.032965	0.655005	0.0038385	1.67337e-06	VOG8360		0.0269146	0.404249	0.00348579	1.04027e-06	VOG8360
0.022807	0.632613	0.0031255	1.15596e-06	VOG8361		0.0168987	0.406809	0.00288371	6.53782e-07	VOG8361
0.011225	0.58834	0.00197115	5.64995e-07	VOG8362		0.00812814	0.390282	0.00177786	3.14657e-07	VOG8362
0.007441	0.221106	0.000982769	2.92732e-07	VOG8363		0.00701938	0.311153	0.000769105	2.71527e-07	VOG8363
0.009947	0.454555	0.0015969	5.02693e-07	VOG8364		0.0136571	0.339408	0.00188428	5.27842e-07	VOG8364
0.016928	0.539887	0.00275754	8.51917e-07	VOG8365		0.0237295	0.465276	0.00431091	9.18801e-07	VOG8365
0.0059	0.53072	0.00114766	2.97418e-07	VOG8366		0.00591038	0.365528	0.000984647	2.28813e-07	VOG8366
0.018924	0.586825	0.00325818	9.78638e-07	VOG8367		0.018497	0.482254	0.00279716	7.16502e-07	VOG8367
0.045031	0.558367	0.00927468	2.25569e-06	VOG8368		0.0400012	0.40797	0.00713126	1.5445e-06	VOG8368
0.001378	0.550757	0.000232351	6.99478e-08	VOG8369		0.0036991	0.36547	0.000736173	1.43251e-07	VOG8369
0	0	0	0	VOG8370		0.0147773	0.757436	0.00176856	5.73682e-07	VOG8370
0.009671	0.376722	0.00147145	4.51303e-07	VOG8371		0.0202103	0.526924	0.0023792	7.83389e-07	VOG8371
0.007621	0.579531	0.000696978	2.10034e-07	VOG8372		0.0158523	0.604049	0.00183911	6.14869e-07	VOG8372
0.001333	0.531778	0.000231879	6.75358e-08	VOG8373		0.0126948	0.735296	0.00156979	4.92653e-07	VOG8373
0.001943	0.245072	0.00048586	8.87118e-08	VOG8374		0.0123767	0.716874	0.00156385	4.80251e-07	VOG8374
0.066304	0.602307	0.0143775	3.32123e-06	VOG8375		0.0777152	0.532824	0.0121171	3.01678e-06	VOG8375
0.040569	0.248778	0.00248961	2.00551e-06	VOG8376		0.0509995	0.253531	0.00278573	1.9388e-06	VOG8376
0.006768	0.487039	0.00134229	3.40363e-07	VOG8377		0.0159364	0.55941	0.00215817	6.17883e-07	VOG8377
0.012006	0.460807	0.00156096	5.97102e-07	VOG8378		0.0282829	0.502427	0.00205617	1.09592e-06	VOG8378
0.001596	0.334198	0.000422739	7.86152e-08	VOG8379		0.00960527	0.608353	0.00133589	3.72416e-07	VOG8379
0.012211	0.437605	0.00170069	6.07619e-07	VOG8380		0.0116237	0.356852	0.00126204	4.49563e-07	VOG8380
0.000763	0.2951	0.000207929	3.74665e-08	VOG8381		0.0158446	0.589707	0.00156132	6.14495e-07	VOG8381
0	0	0	0	VOG8382		0.0113387	0.774516	0.00137502	4.40018e-07	VOG8382
0.001378	0.550757	0.000232351	0.000699478	VOG8383		0.00142235	0.541733	0.000195339	5.51134e-08	VOG8383
0.014029	0.570486	0.00272107	7.07402e-07	VOG8384		0.0141743	0.551615	0.00228036	5.49484e-07	VOG8384
0.014094	0.54009	0.00260135	7.07834e-07	VOG8385		0.015384	0.528335			VOG8385
0.00562	0.615564	0.000930387	2.85529e-07	VOG8386		0.00569147	0.343504	0.00124465	2.20303e-07	VOG8386
0.027684	0.383477	0.00447237	1.49517e-06	VOG8387		0.0326509	0.330584	0.00283949	1.25695e-06	VOG8387
0.011136	0.354739	0.0010381	5.46898e-07	VOG8388		0.0147847	0.393186	0.00110838	5.71963e-07	VOG8388
0.013902	0.208313	0.00311326	7.26341e-07	VOG8389		0.0213716	0.379447	0.00136002	8.25901e-07	VOG8389
0.008199	0.475404	0.00178713	4.10283e-07	VOG8390		0.0149004	0.484419	0.00198301	5.77228e-07	VOG8390
0.011283	0.51289	0.00200268	5.67571e-07	VOG8391		0.0194376	0.536259	0.00269672	7.5352e-07	VOG8391
0.008273	0.409362	0.00129431	4.11112e-07	VOG8392		0.00953815	0.416104	0.00160218	3.69293e-07	VOG8392
0.006058	0.534561	0.00114917	3.05789e-07	VOG8393		0.0206971	0.63907	0.0026625	8.03341e-07	VOG8393
0.011977	0.549946	0.00229594	6.04437e-07	VOG8394		0.0123086	0.496961	0.00208704	4.76898e-07	VOG8394
0.011	0.298097	0.00145464	5.2156e-07	VOG8395		0.0134849	0.437616	0.00215741	5.22102e-07	VOG8395
0.005669	0.404124	0.00130708	2.82255e-07	VOG8396		0.00869329	0.417516	0.00141779	3.3661e-07	VOG8396
0.014371	0.437119	0.00344331	7.13047e-07	VOG8397		0.0197938	0.434735	0.00284599	7.66055e-07	VOG8397
0.024091	0.237406	0.00308576	1.09347e-06	VOG8398		0.0250318	0.320281	0.00304367	9.64643e-07	VOG8398
0.010123	0.514114	0.00177169	5.09132e-07	VOG8399		0.0108862	0.446041	0.00161214	4.21585e-07	VOG8399
0.004164	0.449923	0.0008934	2.08536e-07	VOG8400		0.00756697	0.459283	0.00131908	2.93117e-07	VOG8400
0.082481	0.449257	0.0114438	2.84589e-06	VOG8401		0.0619725	0.406692	0.0105706	2.38805e-06	VOG8401
0.164071	0.549392	0.030406	6.87567e-06	VOG8402		0.161477	0.531542	0.0272987	6.27995e-06	VOG8402
0.018964	0.547948	0.00387687	9.54044e-07	VOG8403		0.0141285	0.353409	0.00288874	5.46188e-07	VOG8403
0.004565	0.379807	0.00108953	2.2682e-07	VOG8404		0.00413198	0.334129	0.000893191	1.59972e-07	VOG8404
0.009874	0.577696			VOG8405		0.0130888	0.487142	0.00153877	5.07077e-07	VOG8405
0.009921	0.572221	0.00175521	4.98819e-07	VOG8406		0.0126883	0.582536			VOG8406
0.008076	0.663241	0.00139222	4.09781e-07	VOG8407		0.00856435	0.668971	0.00117228	3.32116e-07	VOG8407
0.019974	0.292882	0.0015146	9.55709e-07	VOG8408		0.024234	0.323618	0.00179192	9.342e-07	VOG8408
0.018439	0.418167	0.00376433	9.10064e-07	VOG8409		0.0230008	0.422281	0.00326229	8.8974e-07	VOG8409
0.006707	0.645533	0.00115993	3.40218e-07	VOG8410		0.00825941	0.609813	0.00116837	3.20207e-07	VOG8410
0.006707	0.645533	0.00115993	3.40218e-07	VOG8411		0.00711283	0.651425	0.000976712	2.75773e-07	VOG8411
0.01257	0.536023	0.00216878	6.32859e-07	VOG8412		0.0125706	0.513895	0.00180191	4.87131e-07	VOG8412
0.014064	0.551147	0.00212078	7.09102e-07	VOG8413		0.0123379	0.462946	0.00169395	4.77865e-07	VOG8413
0.082719	0.415892	0.0102497	3.03272e-06	VOG8414		0.0667642	0.340638	0.00791055	2.55594e-06	VOG8414
0.043891	0.274982	0.00422704	1.5859e-06	VOG8415		0.0401903	0.34757	0.00306794	1.54667e-06	VOG8415
0.010049	0.401155			VOG8416		0.0113372	0.378167	0.00117857	4.38655e-07	VOG8416
0.040226	0.238536	0.00726666	1.96399e-06	VOG8417		0.0409051	0.324359	0.00295414	1.57144e-06	VOG8417
0.010723	0.291687	0.00162954	4.58467e-07	VOG8418		0.0139156	0.451593	0.001378	5.38868e-07	VOG8418
0.02749	0.392967	0.00437752	1.33515e-06	VOG8419		0.0254632	0.396208	0.00425885	9.84063e-07	VOG8419
0.021954	0.371211	0.00289358	1.15509e-06	VOG8420		0.0296714	0.321583	0.00374382	1.14237e-06	VOG8420
0.025476	0.537733	0.00301442	1.27844e-06	VOG8421		0.0486752	0.555436	0.00552423	1.88955e-06	VOG8421
0.047134	0.579042	0.00892512	2.36331e-06	VOG8422		0.0454317	0.395962	0.00803754	1.75221e-06	VOG8422
0.092064	0.487857	0.0211409	4.6354e-06	VOG8423		0.0941445	0.447612	0.0168731	3.63225e-06	VOG8423
0.01481	0.517414	0.00252834	7.20983e-07	VOG8424		0.0138975	0.430294	0.00232799	5.38008e-07	VOG8424
0.00815	0.472407			VOG8425		0.0171535	0.456182	0.00173655	6.64212e-07	VOG8425
0.015702	0.540393	0.00203951	7.87169e-07	VOG8426		0.0151622	0.422429	0.00150833	5.86848e-07	VOG8426
0.016528	0.526515	0.0017904	8.30642e-07	VOG8427		0.018448	0.43887	0.00184139	7.14084e-07	VOG8427
0.038036	0.324924	0.00494813	1.85102e-06	VOG8428		0.0439338	0.312575	0.00424193	1.68508e-06	VOG8428
0.008454	0.536137	0.0012862	4.26677e-07	VOG8429		0.0271064	0.496536	0.00250986	1.0502e-06	VOG8429
0.028246	0.271316	0.00665432	1.52913e-06	VOG8430		0.0284432	0.333088	0.00273372	1.09602e-06	VOG8430
0.007754	0.314437	0.00171858	3.01168e-07	VOG8431		0.0086868	0.341782			VOG8431
0.007818	0.350262	0.00209801	3.84125e-07	VOG8432		0.00837241	0.33677	0.00167633	3.23891e-07	VOG8432
0.014005	0.470945	0.00182766	6.99709e-07	VOG8433		0.0158515	0.376746	0.00159523	6.12956e-07	VOG8433
0.010679	0.327484	0.001918	5.15029e-07	VOG8434		0.00958431	0.311033	0.00142383	3.70522e-07	VOG8434
0.0663	0.388139	0.00372837	3.21432e-06	VOG8435		0.0735447	0.335198	0.00337877	2.81022e-06	VOG8435
0.011796	0.439296	0.00181965	5.70561e-07	VOG8436		0.0172968	0.298237	0.00139816	6.67165e-07	VOG8436
0.030436	0.485983	0.00504992	1.51327e-06	VOG8437		0.0276616	0.370986	0.00440608	1.06781e-06	VOG8437
0.02518	0.237033	0.00356153	1.31315e-06	VOG8438		0.0327506	0.373192	0.00386751	1.26352e-06	VOG8438
0.069218	0.326249	0.00341264	2.13348e-06	VOG8439		0.0720022	0.360344	0.00533938	2.75998e-06	VOG8439
0.030972	0.474965	0.00245209	1.5586e-06	VOG8440		0.034382	0.359096	0.00296847	1.32525e-06	VOG8440
0.020795	0.544297	0.00226807	1.04514e-06	VOG8441		0.0199231	0.407681	0.00374954	7.706e-07	VOG8441
0.019018	0.434274	0.00206398	9.92549e-07	VOG8442		0.019597	0.302073	0.0020673	7.55552e-07	VOG8442
0.010326	0.400428	0.00253685	5.10849e-07	VOG8443		0.0122467	0.402507	0.00249684	4.73972e-07	VOG8443
0.009529	0.51988	0.00166895	4.77824e-07	VOG8444		0.00792313	0.415632	0.001638	3.06801e-07	VOG8444
0.027332	0.392998	0.00352683	1.38002e-06	VOG8445		0.0251128	0.377329	0.0043531	9.69962e-07	VOG8445
0.026281	0.556754	0.00407508	1.32154e-06	VOG8446		0.0216256	0.396359	0.00370195	8.3608e-07	VOG8446
0.090783	0.551442	0.0165281	4.52012e-06	VOG8447		0.0798941	0.441128	0.0131024	3.08287e-06	VOG8447
0.081377	0.472502	0.0179541	3.98171e-06	VOG8448		0.0853662	0.456026	0.0165465	3.29712e-06	VOG8448
0.011907	0.497711	0.0013305	5.94828e-07	VOG8449		0.01143	0.395334	0.00133584	4.42353e-07	VOG8449
0.018743	0.417904	0.00190305	9.18017e-07	VOG8450		0.0166553	0.364379	0.00228054	6.43786e-07	VOG8450
0.017633	0.50215	0.00212577	8.83087e-07	VOG8451		0.0152333	0.417665	0.00310996	5.89548e-07	VOG8451
0.036187	0.418811	0.00597778	1.52465e-06	VOG8452		0.0318826	0.393907	0.00561452	1.23124e-06	VOG8452
0.026224	0.357147	0.00284689	1.28027e-06	VOG8453		0.0271226	0.362192	0.00299622	1.04672e-06	VOG8453
0.00994	0.44965	0.00117429	4.93659e-07	VOG8454		0.0599985	0.456617	0.0101136	2.3196e-06	VOG8454
0.038849	0.461936	0.0044791	1.91314e-06	VOG8455		0.0359371	0.323316	0.00428774	1.38192e-06	VOG8455
0.014532	0.366682	0.00131809	7.09402e-07	VOG8456		0.0183642	0.298647	0.00156223	7.08149e-07	VOG8456
0.011425	0.475592	0.00165736	5.72039e-07	VOG8457		0.0118708	0.386799	0.00197702	4.59334e-07	VOG8457
0.011778	0.420122	0.00253574	5.84628e-07	VOG8458		0.0100692	0.348703	0.00203229	3.89487e-07	VOG8458
0.032726	0.471971	0.00588568	1.62204e-06	VOG8459		0.0358916	0.440996	0.00486961	1.38809e-06	VOG8459
0.038114	0.363717	0.00387446	1.89847e-06	VOG8460		0.0445957	0.418477	0.00433099	1.72213e-06	VOG8460
0.013392	0.304066	0.00213366	6.4024e-07	VOG8461		0.0148871	0.313373	0.0018229	5.74846e-07	VOG8461
0.030592	0.358323	0.00293325	1.47736e-06	VOG8462		0.0334099	0.288808	0.00186544	1.28237e-06	VOG8462
0.05223	0.581418	0.00735524	2.68213e-06	VOG8463		0.0559844	0.504042	0.00539645	2.16957e-06	VOG8463
0.015831	0.347158	0.00148827	7.41322e-07	VOG8464		0.0255689	0.31999	0.00187989	9.85213e-07	VOG8464
0.023149	0.5516	0.00473332	1.14266e-06	VOG8465		0.0306762	0.493108	0.00471008	1.18839e-06	VOG8465
0.006364	0.359952	0.00168183	3.13199e-07	VOG8466		0.00634336	0.320803			VOG8466
0.008464	0.360465	0.00229465	4.15383e-07	VOG8467		0.00804537	0.336169	0.00187992	3.11256e-07	VOG8467
0.045345	0.576836	0.0079702	2.26508e-06	VOG8468		0.0309322	0.395677	0.00625956	1.19474e-06	VOG8468
0.008609	0.546423	0.00118719	4.34898e-07	VOG8469		0.00909171	0.396628	0.00158666	3.51948e-07	VOG8469
0.017033	0.240835	0.00201125	8.16423e-07	VOG8470		0.0161718	0.333546	0.00120668	6.24644e-07	VOG8470
0.045293	0.316889	0.00765773	2.16612e-06	VOG8471		0.0417747	0.332135	0.00381767	1.60548e-06	VOG8471
0.009069	0.328189	0.00132564	4.56114e-07	VOG8472		0.0106381	0.325348	0.00104621	4.11276e-07	VOG8472
0.035082	0.368576	0.00229068	1.68519e-06	VOG8473		0.0537221	0.38189	0.00315676	2.06822e-06	VOG8473
0.022402	0.531371	0.00267418	1.12423e-06	VOG8474		0.0178837	0.338524	0.00260779	6.90647e-07	VOG8474
0.002862	0.572526	0.000464897	1.45441e-07	VOG8475		0.00828406	0.495682	0.000911529	3.20968e-07	VOG8475
0.003442	0.342949	0.000785742	1.67677e-07	VOG8476		0.0115493	0.466307	0.000968937	4.4735e-07	VOG8476
0.003841	0.327326	0.000409067	1.83226e-07	VOG8477		0.0436552	0.651111	0.00363876	1.69815e-06	VOG8477
0.003293	0.167727	0.000841131	1.49984e-07	VOG8478		0.00588083	0.475549	0.000747373	2.27834e-07	VOG8478
0.009917	0.287962	0.000922132	3.723e-07	VOG8479		0.0161946	0.354301	0.00208895	6.25869e-07	VOG8479
0.039029	0.627853	0.00746144	1.96665e-06	VOG8480		0.0420805	0.605349	0.00731774	1.63511e-06	VOG8480
0.027743	0.458574	0.00674057	1.37022e-06	VOG8481		0.029313	0.421016	0.0060101	1.13336e-06	VOG8481
0.005818	0.342049	0.00157219	3.03622e-07	VOG8482		0.0102614	0.39101	0.0016968	3.97153e-07	VOG8482
0.041683	0.38526	0.00378555	2.01705e-06	VOG8483		0.0388804	0.331814	0.00264185	1.49506e-06	VOG8483
0.010911	0.497192	0.00130638	5.47831e-07	VOG8484		0.0107785	0.329644	0.00100095	4.16729e-07	VOG8484
0.020868	0.449595	0.00239848	1.0597e-06	VOG8485		0.0318526	0.401417	0.00268995	1.23044e-06	VOG8485
0.034812	0.644123	0.00577377	1.79185e-06	VOG8486		0.0229787	0.437895	0.00427174	8.89217e-07	VOG8486
0.005083	0.230311	0.00167258	2.78643e-07	VOG8487		0.00934332	0.448735	0.0012201	3.6187e-07	VOG8487
0.005226	0.214953	0.00153385	2.42248e-07	VOG8488		0.00405322	0.400456	0.000735956	1.56986e-07	VOG8488
0	0	0	0	VOG8489		0.00177261	0.36394	0.000364833	6.86647e-08	VOG8489
0.021756	0.449046	0.00284662	9.48405e-07	VOG8490		0.0196496	0.338465	0.00198845	7.58595e-07	VOG8490
0.053619	0.428097	0.0056218	2.61099e-06	VOG8491		0.046434	0.34057	0.00570995	1.78412e-06	VOG8491
0.017871	0.481337	0.0028585	7.58828e-07	VOG8492		0.0223104	0.437453	0.0019819	8.63382e-07	VOG8492
0.016136	0.484918	0.00286142	8.03977e-07	VOG8493		0.0164054	0.477951	0.00247296	6.35464e-07	VOG8493
0.004361	0.293645	0.000633629	2.18196e-07	VOG8494		0.00284522	0.296456	0.000460309	1.10159e-07	VOG8494
0	0	0	0	VOG8495		0.0109866	0.576333	0.00172144	4.25929e-07	VOG8495
0.001134	0.449159	0.000228485	5.70372e-08	VOG8496		0.00228062	0.434315	0.000379385	8.8354e-08	VOG8496
0.026292	0.287334	0.00342286	1.24601e-06	VOG8497		0.0252657	0.352904	0.00351231	9.74976e-07	VOG8497
0.002074	0.550757	0.000232351	6.99478e-08	VOG8498		0.00525736	0.519425	0.000766302	2.03719e-07	VOG8498
0.007848	0.38246	0.00146072	3.42659e-07	VOG8499		0.0095144	0.310017	0.00166949	3.67818e-07	VOG8499
0.016771	0.504622	0.00194819	8.40397e-07	VOG8500		0.0168105	0.399539	0.00159203	6.5028e-07	VOG8500
0.028827	0.308718	0.00234227	1.03212e-06	VOG8501		0.0182187	0.260586	0.00190322	7.0136e-07	VOG8501
0.017934	0.436844	0.00209604	8.79206e-07	VOG8502		0.017664	0.405631	0.00174587	6.83327e-07	VOG8502
0.007629	0.474548	0.00107054	3.82987e-07	VOG8503		0.00716969	0.385949	0.000806965	2.77572e-07	VOG8503
0.026707	0.421799	0.0038526	1.31405e-06	VOG8504		0.0260387	0.391241	0.00300243	1.00608e-06	VOG8504
0.012664	0.309582	0.000909014	3.41818e-07	VOG8505		0.00996537	0.272886	0.00133044	3.84885e-07	VOG8505
0.060666	0.324197	0.00377689	2.83261e-06	VOG8506		0.0655547	0.351963	0.00651383	2.51316e-06	VOG8506
0.018365	0.248886	0.00177327	7.08332e-07	VOG8507		0.0253255	0.345949	0.00229181	9.77001e-07	VOG8507
0.009024	0.238177	0.00134309	3.68998e-07	VOG8508		0.0112664	0.308513	0.00134588	4.35353e-07	VOG8508
0.01645	0.423908	0.00274761	8.55045e-07	VOG8509		0.0137214	0.419647	0.00173599	5.31114e-07	VOG8509
0.005174	0.535126	0.000711863	2.61884e-07	VOG8510		0.0190392	0.552846			VOG8510
0.01626	0.325481	0.00185306	7.95065e-07	VOG8511		0.0188163	0.369475	0.00235321	7.27191e-07	VOG8511
0.078542	0.400303	0.0103817	3.74761e-06	VOG8512		0.0910119	0.361168	0.00744648	3.47922e-06	VOG8512
0.004086	0.417899	0.000889343	2.04397e-07	VOG8513		0.0128656	0.451619	0.00165229	4.98231e-07	VOG8513
0.007158	0.469534	0.00104162	3.73473e-07	VOG8514		0.0223956	0.47177	0.00323003	8.67299e-07	VOG8514
0.005996	0.506067	0.000920364	3.0245e-07	VOG8515		0.0149979	0.515076			VOG8515
0.00249	0.495372	0.000461407	1.25817e-07	VOG8516		0.00942522	0.545919	0.00122464	3.65305e-07	VOG8516
0.003282	0.454909	0.000675376	1.64794e-07	VOG8517		0.010588	0.486106			VOG8517
0.006038	0.389642	0.000847763	3.14248e-07	VOG8518		0.0177889	0.466961	0.00198847	6.88919e-07	VOG8518
0	0	0	0	VOG8519		0.00953941	0.618337	0.00135944	3.69879e-07	VOG8519
0.14487	0.412775	0.0127873	6.80191e-06	VOG8520		0.140681	0.351061	0.0110355	5.32766e-06	VOG8520
0.0016	0.310556	0.000422645	7.88392e-08	VOG8521		0.0119248	0.572583	0.00108527	4.62315e-07	VOG8521
0.085794	0.278588	0.00716458	3.95078e-06	VOG8522		0.087671	0.270689	0.00711636	3.30192e-06	VOG8522
0.011105	0.464638	0.00180251	5.55088e-07	VOG8523		0.0133421	0.385828	0.00170962	5.16167e-07	VOG8523
0.011192	0.424502	0.00155722	5.51241e-07	VOG8524		0.0126441	0.474437	0.00119968	4.89784e-07	VOG8524
0.008888	0.444096	0.00139466	4.40997e-07	VOG8525		0.0192256	0.405329	0.00118551	7.43629e-07	VOG8525
0.0183	0.272718	0.00232427	8.44205e-07	VOG8526		0.0194245	0.332459	0.00257483	7.49784e-07	VOG8526
0.018941	0.306803	0.00269463	9.23204e-07	VOG8527		0.0192704	0.445585	0.00235286	7.45978e-07	VOG8527
0.005564	0.263507	0.00103301	2.12303e-07	VOG8528		0.0081828	0.303765	0.000914367	3.16406e-07	VOG8528
0.01139	0.338039	0.00151851	5.32629e-07	VOG8529		0.0310701	0.353746	0.00433547	1.19789e-06	VOG8529
0.026695	0.361956	0.0016722	6.03162e-07	VOG8530		0.0192144	0.35197	0.00224211	7.42165e-07	VOG8530
0.001447	0.579194	0.000232917	7.35622e-08	VOG8531		0.0476149	0.636886	0.00458854	1.85225e-06	VOG8531
0.020858	0.568027	0.00326446	1.05166e-06	VOG8532		0.0294789	0.507775	0.00273198	1.1424e-06	VOG8532
0.006109	0.368573	0.00088822	2.97205e-07	VOG8533		0.0134556	0.436664	0.00134838	5.20961e-07	VOG8533
0	0	0	0	VOG8534		0.0728103	0.736524	0.00690344	2.84693e-06	VOG8534
0.05349	0.218929	0.00897358	2.53222e-06	VOG8535		0.0492258	0.309385	0.00523548	1.88517e-06	VOG8535
0.012919	0.3557	0.000961036	6.24729e-07	VOG8536		0.0221385	0.360027	0.00116267	8.54936e-07	VOG8536
0.002244	0.444311	0.000444242	1.12833e-07	VOG8537		0.00960438	0.459216	0.000834165	3.72012e-07	VOG8537
0.008738	0.530482	0.00117776	4.62266e-07	VOG8538		0.0179655	0.453532			VOG8538
0.024761	0.422364	0.00321944	0.012465	VOG8539		0.0314659	0.323465	0.00279087	1.21113e-06	VOG8539
0.024839	0.413892	0.00401563	1.22119e-06	VOG8540		0.0270867	0.369785	0.002611	1.04565e-06	VOG8540
0.021186	0.357632	0.00472684	1.02182e-06	VOG8541		0.0245253	0.370637	0.00363507	9.47124e-07	VOG8541
0.024532	0.265214	0.0029488	1.20772e-06	VOG8542		0.032262	0.290252	0.00197966	1.23884e-06	VOG8542
0.011254	0.57437	0.00179417	5.69145e-07	VOG8543		0.0134987	0.468594	0.00162904	5.22844e-07	VOG8543
0.016743	0.452606	0.00180072	8.36182e-07	VOG8544		0.020747	0.518964	0.00202907	8.04108e-07	VOG8544
0.007973	0.654486	0.00139109	4.0435e-07	VOG8545		0.00720788	0.563015	0.00115619	2.79367e-07	VOG8545
0.012278	0.367207	0.00213341	5.77861e-07	VOG8546		0.0128833	0.450638	0.00164558	4.98909e-07	VOG8546
0.01249	0.444304	0.00244647	6.16978e-07	VOG8547		0.0122566	0.374849	0.00166452	4.74147e-07	VOG8547
0.050605	0.358944	0.00484509	2.4242e-06	VOG8548		0.0405344	0.30529	0.00407448	1.55499e-06	VOG8548
0.004109	0.420351	0.0006795	2.05599e-07	VOG8549		0.00381762	0.377179	0.000561739	1.47848e-07	VOG8549
0.133572	0.381952	0.0109249	5.58621e-06	VOG8550		0.12609	0.299148	0.00786054	4.73035e-06	VOG8550
0.008263	0.389198	0.00139457	4.04981e-07	VOG8551		0.00719042	0.360707	0.00119228	2.78303e-07	VOG8551
0.015322	0.36014	0.00128139	7.28283e-07	VOG8552		0.028138	0.375645	0.00129244	1.08632e-06	VOG8552
0.01365	0.435153	0.00202796	6.45009e-07	VOG8553		0.0141005	0.490424	0.00221664	5.46285e-07	VOG8553
0.008478	0.38568	0.00194958	4.19021e-07	VOG8554		0.00816168	0.362064	0.00160359	3.15855e-07	VOG8554
0.014852	0.379345	0.00301495	7.26479e-07	VOG8555		0.0167685	0.385746	0.00321408	6.48471e-07	VOG8555
0.01235	0.492425	0.00265084	6.18166e-07	VOG8556		0.0120377	0.34217	0.00219125	4.65415e-07	VOG8556
0.043006	0.321667	0.0049347	2.06646e-06	VOG8557		0.0442972	0.384658	0.00406874	1.70757e-06	VOG8557
0.06758	0.57697	0.00712591	3.37447e-06	VOG8558		0.0674201	0.525029	0.00759879	2.61554e-06	VOG8558
0.023839	0.319444	0.00302113	1.1153e-06	VOG8559		0.0326335	0.387949	0.00281281	1.25983e-06	VOG8559
0.019144	0.441524	0.00252145	9.04661e-07	VOG8560		0.0220593	0.360738	0.00249031	8.51907e-07	VOG8560
0.061011	0.320461	0.00685494	2.91291e-06	VOG8561		0.059195	0.425946	0.00451542	2.28448e-06	VOG8561
0.063446	0.365596	0.00532271	3.06254e-06	VOG8562		0.0682433	0.451658			VOG8562
0.033098	0.443447	0.00248463	1.57854e-06	VOG8563		0.0346514	0.395582	0.0028008	1.33788e-06	VOG8563
0.026239	0.316053	0.00182276	1.22622e-06	VOG8564		0.0296615	0.345078	0.00173309	1.14338e-06	VOG8564
0.017995	0.359608	0.00370277	8.76047e-07	VOG8565		0.0187279	0.344492	0.00271952	7.2327e-07	VOG8565
0.008779	0.596245	0.00161555	4.44044e-07	VOG8566		0.00908749	0.589044	0.0013585	3.52295e-07	VOG8566
0.043368	0.467452	0.00906694	2.05795e-06	VOG8567		0.0456225	0.437494	0.00819207	1.76325e-06	VOG8567
0.022823	0.498107	0.00368075	1.1401e-06	VOG8568		0.0243912	0.434412	0.00266174	9.43724e-07	VOG8568
0.035013	0.485881	0.00337499	1.27634e-06	VOG8569		0.0310404	0.359957	0.00260366	1.1971e-06	VOG8569
0.007401	0.605616	0.00138316	3.74044e-07	VOG8570		0.00953987	0.48246			VOG8570
0.007401	0.605616	0.00138316	3.74044e-07	VOG8571		0.0105582	0.584852	0.00155421	4.09334e-07	VOG8571
0.034161	0.384832	0.00613488	1.59035e-06	VOG8572		0.0438934	0.344344	0.00559767	1.68774e-06	VOG8572
0.018628	0.396801	0.00391909	9.11186e-07	VOG8573		0.0205115	0.37656	0.00357367	7.92681e-07	VOG8573
0.008425	0.391361	0.00146272	4.24855e-07	VOG8574		0.00702602	0.42645	0.0012948	2.72105e-07	VOG8574
0.015952	0.313506	0.00150596	6.87108e-07	VOG8575		0.0201234	0.346626	0.00131878	7.77028e-07	VOG8575
0.024415	0.340894	0.00226818	1.16809e-06	VOG8576		0.024892	0.339824	0.00233556	9.6011e-07	VOG8576
0.010555	0.481665	0.00149895	5.28993e-07	VOG8577		0.0167921	0.461104	0.00149665	6.50277e-07	VOG8577
0.016892	0.466966	0.00227191	8.62941e-07	VOG8578		0.0174652	0.434047	0.00183253	6.76016e-07	VOG8578
0.017825	0.489856	0.00369911	9.05624e-07	VOG8579		0.0211533	0.483478	0.00363401	8.19384e-07	VOG8579
0.010304	0.451094	0.00168004	5.38819e-07	VOG8580		0.00914603	0.340398	0.00143454	3.53788e-07	VOG8580
0.016479	0.559342	0.00279877	8.25723e-07	VOG8581		0.0204491	0.572419	0.0023591	7.93123e-07	VOG8581
0.05366	0.557705	0.0093676	2.76915e-06	VOG8582		0.0532234	0.455076	0.0069903	2.05803e-06	VOG8582
0.004817	0.496678	0.000915573	2.43022e-07	VOG8583		0.0035515	0.350887	0.000718646	1.37527e-07	VOG8583
0.00407	0.569564	0.000696412	2.06414e-07	VOG8584		0.0339912	0.748084	0.00407239	1.32281e-06	VOG8584
0.038439	0.379644	0.00588101	1.53823e-06	VOG8585		0.0370537	0.324531	0.00442801	1.42464e-06	VOG8585
0.037784	0.509868	0.0045448	1.4258e-06	VOG8586		0.0257528	0.47174	0.00359878	9.97232e-07	VOG8586
0	0	0	0	VOG8587		0.00123446	0.470169	0.000193239	4.78293e-08	VOG8587
0.017211	0.590439	0.0025749	8.67529e-07	VOG8588		0.0152279	0.41815	0.00228997	5.89344e-07	VOG8588
0.01694	0.620194	0.00206116	8.56213e-07	VOG8589		0.0125171	0.437509	0.00255968	4.84657e-07	VOG8589
0.017671	0.576374	0.00224012	8.91635e-07	VOG8590		0.0134218	0.37418	0.00172791	5.19137e-07	VOG8590
0.059848	0.441528	0.0138143	2.907e-06	VOG8591		0.0600977	0.43649	0.0120414	2.32071e-06	VOG8591
0.018747	0.443632	0.00191511	9.26944e-07	VOG8592		0.0150045	0.362359	0.00249564	5.80089e-07	VOG8592
0.007373	0.457809	0.00156683	3.69428e-07	VOG8593		0.00738641	0.44197	0.0013056	2.86089e-07	VOG8593
0.001447	0.579194	0.000232917	7.35622e-08	VOG8594		0.0119465	0.53336	0.0014249	4.63016e-07	VOG8594
0.008567	0.535794	0.00111585	4.3263e-07	VOG8595		0.0235218	0.535665	0.0019651	9.11937e-07	VOG8595
0.006521	0.31726	0.0016066	3.15801e-07	VOG8596		0.0106877	0.37012	0.00178672	4.13508e-07	VOG8596
0.033129	0.504027	0.00507111	1.64233e-06	VOG8597		0.0355885	0.47912	0.00421826	1.3781e-06	VOG8597
0.022523	0.405556	0.00179968	9.95353e-07	VOG8598		0.0212822	0.31179	0.00146804	8.20525e-07	VOG8598
0.126142	0.269694	0.00629359	5.28978e-06	VOG8599		0.131037	0.286463	0.00673538	4.89204e-06	VOG8599
0.005323	0.328911	0.00122344	2.9685e-07	VOG8600		0.00975965	0.46664	0.0012136	3.78049e-07	VOG8600
0.017881	0.402412	0.00164951	7.96164e-07	VOG8601		0.0178724	0.357346	0.00149629	6.9058e-07	VOG8601
0.010868	0.563346	0.00206353	5.30338e-07	VOG8602		0.01448	0.513809	0.00188586	5.61132e-07	VOG8602
0.047418	0.438148	0.00591668	2.32126e-06	VOG8603		0.0434992	0.333364	0.00509889	1.67136e-06	VOG8603
0.019699	0.501925	0.00291602	9.73598e-07	VOG8604		0.0242945	0.446032	0.00258239	9.40253e-07	VOG8604
0.024519	0.446222	0.00219772	1.20861e-06	VOG8605		0.0257808	0.38722	0.00224159	9.96014e-07	VOG8605
0.047012	0.464653	0.00761464	2.30659e-06	VOG8606		0.0486822	0.484862	0.0066793	1.88515e-06	VOG8606
0.018369	0.388536	0.00351523	8.58655e-07	VOG8607		0.0211058	0.362004	0.00325907	8.1523e-07	VOG8607
0.021423	0.411802	0.00436678	1.05284e-06	VOG8608		0.0255885	0.390575	0.00372536	9.88714e-07	VOG8608
0.017809	0.449426	0.00412616	8.80388e-07	VOG8609		0.0177446	0.419257	0.00328846	6.86629e-07	VOG8609
0.024879	0.4143	0.00393757	9.47044e-07	VOG8610		0.0238982	0.402899	0.00397814	9.23906e-07	VOG8610
0.02532	0.427954	0.00525912	1.24706e-06	VOG8611		0.0250301	0.402112	0.00418683	9.67542e-07	VOG8611
0.017965	0.240187	0.00196766	8.38918e-07	VOG8612		0.0223362	0.335725	0.00151663	8.61797e-07	VOG8612
0.008632	0.459107	0.00185233	4.4951e-07	VOG8613		0.01664	0.510488	0.00206803	6.44825e-07	VOG8613
0.006228	0.526557	0.000935275	3.14734e-07	VOG8614		0.010907	0.405937	0.000975586	4.22192e-07	VOG8614
0.014724	0.398497	0.00168485	7.71428e-07	VOG8615		0.0243256	0.395595	0.00154131	9.40192e-07	VOG8615
0.016629	0.270212	0.00283733	8.16385e-07	VOG8616		0.0196075	0.371154	0.00159668	7.57722e-07	VOG8616
0.022208	0.228811	0.00225011	1.023e-06	VOG8617		0.0431458	0.399131	0.00313067	1.66471e-06	VOG8617
0.011393	0.305506	0.00124433	5.71621e-07	VOG8618		0.0133153	0.500319	0.00155077	5.15923e-07	VOG8618
0.016457	0.368246	0.00158766	8.52483e-07	VOG8619		0.0185763	0.445367	0.00202662	7.1913e-07	VOG8619
0.035581	0.354919	0.00285524	1.72027e-06	VOG8620		0.0415281	0.420084	0.00295874	1.60415e-06	VOG8620
0.016044	0.337569	0.00151669	7.90193e-07	VOG8621		0.0174611	0.462231	0.00200988	6.7618e-07	VOG8621
0.018938	0.288354	0.00178353	8.54331e-07	VOG8622		0.0232159	0.389947	0.00215044	8.97254e-07	VOG8622
0.014738	0.228494	0.000859596	6.71083e-07	VOG8623		0.024832	0.34749	0.00140831	9.58103e-07	VOG8623
0.022314	0.286075	0.0023749	1.04526e-06	VOG8624		0.0231426	0.35659	0.00226566	8.93472e-07	VOG8624
0.034149	0.355799	0.00235944	1.65322e-06	VOG8625		0.0349877	0.377821	0.00305552	1.34973e-06	VOG8625
0.006399	0.23541			VOG8626		0.0204407	0.476014	0.00135668	7.91687e-07	VOG8626
0.02685	0.461806	0.00574269	1.08182e-06	VOG8627		0.027529	0.464668	0.00539266	1.06579e-06	VOG8627
0.037067	0.901948	0.00582735	1.90182e-06	VOG8628		0.0393593	0.903996	0.00490405	1.53549e-06	VOG8628
0.031992	0.866141	0.00512472	1.63778e-06	VOG8629		0.0348931	0.836515	0.00449779	1.35937e-06	VOG8629
0.057093	0.582549	0.0103575	2.91549e-06	VOG8630		0.0550975	0.820304	0.00697159	2.15277e-06	VOG8630
0.018282	0.530526	0.00344179	9.17756e-07	VOG8631		0.0214194	0.535784	0.00287062	8.30386e-07	VOG8631
0.136051	0.480939	0.010176	0.0664917	VOG8632		0.127749	0.390166	0.00665697	4.88178e-06	VOG8632
0.070232	0.589578	0.00916692	3.58581e-06	VOG8633		0.0700719	0.653595	0.00791982	2.73247e-06	VOG8633
0.049289	0.940353	0.00746473	2.54093e-06	VOG8634		0.0546806	0.904157	0.00666628	2.13893e-06	VOG8634
0.052994	0.761387	0.00766708	2.7092e-06	VOG8635		0.0559041	0.76229	0.00639943	2.18235e-06	VOG8635
0.063078	0.843946	0.00842583	3.23362e-06	VOG8636		0.0643531	0.800814	0.00728624	2.51702e-06	VOG8636
0.075729	0.627095	0.011684	3.71895e-06	VOG8637		0.0828226	0.595389	0.0105237	3.22566e-06	VOG8637
0.068165	0.867297	0.0109323	3.51653e-06	VOG8638		0.0743504	0.846248	0.00882239	2.91517e-06	VOG8638
0.052345	0.878605	0.00755608	2.69198e-06	VOG8639		0.0547675	0.843274	0.00627808	2.14053e-06	VOG8639
0.053135	0.921651	0.00761703	2.73949e-06	VOG8640		0.0558381	0.859758	0.00643012	2.18329e-06	VOG8640
0.068446	0.711725	0.0120484	3.48769e-06	VOG8641		0.0733164	0.648115	0.0102918	2.85931e-06	VOG8641
0.105114	0.548319	0.0131921	5.44838e-06	VOG8642		0.109261	0.473147	0.0123839	4.22331e-06	VOG8642
0.043144	0.364781	0.00336325	2.16583e-06	VOG8643		0.0412582	0.268812	0.00238167	0.0157693	VOG8643
0.017457	0.396356	0.00236421	8.36191e-07	VOG8644		0.0218904	0.460794	0.00237252	8.47562e-07	VOG8644
0.01278	0.407003	0.00144724	6.78738e-07	VOG8645		0.0274803	0.351704	0.0024623	1.06e-06	VOG8645
0.030641	0.382197	0.00576577	1.49011e-06	VOG8646		0.0301996	0.343769	0.00454621	1.16394e-06	VOG8646
0.036685	0.33862	0.00248849	1.74302e-06	VOG8647		0.0468338	0.315232	0.00264609	1.79554e-06	VOG8647
0.007973	0.215954	0.000755273	3.78359e-07	VOG8648		0.0108971	0.270816	0.000890521	4.2072e-07	VOG8648
0.019338	0.324214	0.00193636	9.26907e-07	VOG8649		0.0177731	0.297824	0.00166631	6.85439e-07	VOG8649
0.040113	0.335117	0.00325849	1.91615e-06	VOG8650		0.0392481	0.31122	0.00286623	1.50682e-06	VOG8650
0.156631	0.328895	0.0109775	6.99559e-06	VOG8651		0.159199	0.275985	0.00842773	5.87429e-06	VOG8651
0.013452	0.553149			VOG8652		0.0145928	0.380464	0.00164324	5.64415e-07	VOG8652
0.087296	0.40311	0.00524709	4.2641e-06	VOG8653		0.0868431	0.345974	0.00460885	3.31519e-06	VOG8653
0.029622	0.429497	0.00379425	1.44174e-06	VOG8654		0.0353086	0.544697	0.00392494	1.36962e-06	VOG8654
0.007847	0.559176	0.000928016	3.94697e-07	VOG8655		0.0106303	0.365078			VOG8655
0.004161	0.480999	0.000592741	2.08411e-07	VOG8656		0.00466788	0.402212	0.000920935	1.80784e-07	VOG8656
0.010312	0.238025	0.00245968	4.67638e-07	VOG8657		0.00991143	0.344064	0.00147905	3.83365e-07	VOG8657
0.009603	0.24206	0.00244847	4.53901e-07	VOG8658		0.00819146	0.329491	0.00168395	3.16869e-07	VOG8658
0.009792	0.244563	0.00234232	4.43358e-07	VOG8659		0.00804405	0.3921	0.00124856	3.11411e-07	VOG8659
0.041659	0.358521	0.00696979	1.97422e-06	VOG8660		0.0420681	0.346215	0.00664205	1.61827e-06	VOG8660
0.007516	0.19981	0.00222971	3.26588e-07	VOG8661		0.00680292	0.380261			VOG8661
0.00957	0.261418	0.00255956	4.34758e-07	VOG8662		0.00661713	0.419098	0.00126879	2.56263e-07	VOG8662
0.029255	0.274056	0.00806467	1.47921e-06	VOG8663		0.0248838	0.406788	0.00402378	9.62032e-07	VOG8663
0.021378	0.284252	0.00228504	1.03853e-06	VOG8664		0.0224398	0.337282	0.00255461	8.65829e-07	VOG8664
0.032914	0.292972	0.00418365	1.52555e-06	VOG8665		0.0250216	0.208211	0.00149791	9.56503e-07	VOG8665
0.012096	0.269276	0.0025698	5.08824e-07	VOG8666		0.00778721	0.347667	0.00122815	3.01328e-07	VOG8666
0.010937	0.239816	0.00223843	4.92126e-07	VOG8667		0.011786	0.340286	0.00136565	4.55689e-07	VOG8667
0.004801	0.323901	0.00040722	2.28248e-07	VOG8668		0.00619753	0.325111	0.000564949	2.39822e-07	VOG8668
0.039601	0.345768	0.00528566	1.90523e-06	VOG8669		0.0380931	0.347506	0.00470294	1.46647e-06	VOG8669
0.016343	0.323719	0.00168684	8.20076e-07	VOG8670		0.0171978	0.325541	0.00138798	6.63982e-07	VOG8670
0.0089	0.312384	0.000802636	4.29439e-07	VOG8671		0.00941366	0.349889	0.000692131	3.64175e-07	VOG8671
0.008861	0.314466	0.00111027	4.36958e-07	VOG8672		0.0108592	0.353836	0.00103911	4.20025e-07	VOG8672
0.006641	0.34829	0.000613212	3.19611e-07	VOG8673		0.00821817	0.350434	0.000745655	3.17992e-07	VOG8673
0.00768	0.32862	0.000811561	3.4309e-07	VOG8674
0.007909	0.400525	0.00100351	3.91928e-07	VOG8675
0.001582	0.635185	0.000233671	0.000806792	VOG8676
0.016401	0.639485	0.00234555	8.23694e-07	VOG8677
0.020911	0.577645	0.00340774	1.05643e-06	VOG8678
0.016724	0.381099	0.00322786	8.3585e-07	VOG8679
0.043932	0.538943	0.0059402	2.1959e-06	VOG8680
0.018749	0.430205	0.00289281	9.08252e-07	VOG8681
0.024606	0.250012	0.00803899	1.27796e-06	VOG8682
0.010619	0.329114	0.00159967	5.1e-07	VOG8683
0.054681	0.272364	0.00433018	2.53361e-06	VOG8684
0.012507	0.360935	0.00220706	5.66152e-07	VOG8685
0.003281	0.194592	0.00104722	0.00153738	VOG8686
0.013205	0.455101	0.00120014	6.57392e-07	VOG8687
0.005025	0.539716	0.000923404	2.54062e-07	VOG8688
0.036833	0.303248	0.00214735	1.73078e-06	VOG8689
0.013911	0.270824	0.00348792	6.7931e-07	VOG8690
0.113169	0.375596	0.00681705	5.22063e-06	VOG8691
0.014136	0.257251	0.00335325	6.98155e-07	VOG8692
0.0179	0.242842	0.00374089	8.718e-07	VOG8693
0.015345	0.302435	0.00138333	7.48532e-07	VOG8694
0.034847	0.288568	0.00317471	1.64527e-06	VOG8695
0.020081	0.431502	0.00337377	9.83223e-07	VOG8696
0.021712	0.419901	0.00315816	1.0657e-06	VOG8697
0.008192	0.385589	0.000868042	4.0121e-07	VOG8698
0.004307	0.210441	0.0004076	1.10656e-07	VOG8699
0.049961	0.392088	0.00687068	2.41333e-06	VOG8700
0.001044	0.332718	0.000215944	4.22445e-08	VOG8701
0.001676	0.352139	0.00042953	8.28393e-08	VOG8702
0	0	0	0	VOG8703
0.038085	0.484724	0.00656224	1.90582e-06	VOG8704
0.005396	0.559131	0.000928028	2.73664e-07	VOG8705
0.078038	0.651009	0.0116056	3.94893e-06	VOG8706
0.005944	0.501477	0.00113341	0.00299699	VOG8707
0.008719	0.339468	0.00105638	4.07642e-07	VOG8708
0.029308	0.320036	0.00253413	1.43243e-06	VOG8709
0.035063	0.407247	0.00539802	1.71013e-06	VOG8710
0.02129	0.492754	0.00388136	1.06188e-06	VOG8711
0.04235	0.56246	0.00771218	2.19589e-06	VOG8712
0.010714	0.515764	0.00198558	5.37573e-07	VOG8713
0.005163	0.389717	0.00108997	2.72165e-07	VOG8714
0.087108	0.340009	0.00612011	4.002e-06	VOG8715
0.002438	0.390939	0.000864339	1.69324e-07	VOG8716
0.005589	0.328579	0.000850091	1.6064e-07	VOG8717
0.003558	0.470876	0.000688394	1.79373e-07	VOG8718
0.021204	0.567773	0.00430865	1.06444e-06	VOG8719
0.010354	0.541974	0.00137372	3.726e-07	VOG8720
0.009671	0.572399	0.00181498	4.88281e-07	VOG8721
0.067708	0.326203	0.00867862	3.30819e-06	VOG8722
0.166426	0.504568	0.0095237	2.03216e-06	VOG8723
0.024782	0.450509	0.00200492	1.2089e-06	VOG8724
0.002804	0.380641	0.00065849	1.37853e-07	VOG8725
0.007401	0.605616	0.00138316	3.74044e-07	VOG8726
0.03158	0.324134	0.00299178	1.50364e-06	VOG8727
0.029687	0.499892	0.00426953	1.47997e-06	VOG8728
0.014214	0.526505	0.00249468	7.69234e-07	VOG8729
0.021677	0.513278	0.00342244	1.08554e-06	VOG8730
0.016795	0.623203	0.00272347	8.51337e-07	VOG8731
0.041394	0.695977	0.00733481	2.10429e-06	VOG8732
0.012906	0.596038	0.00252409	6.88717e-07	VOG8733
0.002527	0.542926	0.000461973	1.27778e-07	VOG8734
0.002527	0.542926	0.000461973	1.27778e-07	VOG8735
0.018287	0.457495	0.00249782	7.97983e-07	VOG8736
0.017067	0.596004	0.0032173	8.62681e-07	VOG8737
0.023355	0.491351	0.00400102	1.16688e-06	VOG8738
0.014131	0.619413	0.00254384	7.1592e-07	VOG8739
0.015611	0.392953	0.00382758	7.66477e-07	VOG8740
0.01027	0.656072	0.0018503	5.20229e-07	VOG8741
0.025642	0.586912	0.00432695	1.29408e-06	VOG8742
0.02744	0.488992	0.00600143	1.36662e-06	VOG8743
0.018775	0.571635	0.00307617	9.47167e-07	VOG8744
0.01241	0.59939	0.00230331	6.27557e-07	VOG8745
0.025153	0.325975	0.00314527	1.21997e-06	VOG8746
0.011543	0.635474	0.00208148	5.84688e-07	VOG8747
0.041077	0.461308	0.00631768	2.07147e-06	VOG8748
0.015024	0.559463	0.00244352	7.57089e-07	VOG8749
0.013036	0.642457	0.00231521	6.60928e-07	VOG8750
0.015005	0.648799	0.00275377	7.59582e-07	VOG8751
0.026368	0.521362	0.00334957	9.87864e-07	VOG8752
0.018861	0.574379	0.0029179	9.51756e-07	VOG8753
0.014248	0.586307			VOG8754
0.017334	0.621729	0.00313976	8.74385e-07	VOG8755
0.009104	0.579203	0.00162036	4.61108e-07	VOG8756
0.034686	0.41394	0.0049187	1.69598e-06	VOG8757
0.012035	0.485617	0.00148302	6.01532e-07	VOG8758
0.005878	0.495619	0.000922157	2.96187e-07	VOG8759
0.007724	0.467526	0.00090576	2.28726e-07	VOG8760
0.008786	0.517135	0.000681507	1.87378e-07	VOG8761
0.086505	0.423702	0.0055361	1.18143e-06	VOG8762
0.00777	0.464805	0.000449147	1.18044e-07	VOG8763
0.010493	0.390939	0.000864339	1.69324e-07	VOG8764
0.005992	0.584775	0.000233011	7.42715e-08	VOG8765
0.176954	0.481034	0.0132953	0.029099	VOG8766
0.008431	0.494122	0.000688299	1.79025e-07	VOG8767
0.016265	0.477069	0.00153483	5.25541e-07	VOG8768
0.031286	0.481036	0.00284732	6.23113e-07	VOG8769
0.005315	0.217775	0.000840858	2.38482e-07	VOG8770
0.006984	0.334129	0.000874435	0.0033479	VOG8771
0.006743	0.480319	0.000946962	3.39033e-07	VOG8772
0.001527	0.318692	0.000415949	7.4965e-08	VOG8773
0.019838	0.317583	0.00153353	8.01371e-07	VOG8774
0.007106	0.491976	0.00102909	3.21544e-07	VOG8775
0.041347	0.526357	0.0055562	2.06375e-06	VOG8776
0.051377	0.526582	0.0123258	2.53825e-06	VOG8777
0.015491	0.42452	0.00156382	7.68253e-07	VOG8778
0.057296	0.579926	0.0076268	2.77711e-06	VOG8779
0.021556	0.49727	0.00540755	1.06775e-06	VOG8780
0.043242	0.53561	0.0105336	2.14236e-06	VOG8781
0.001044	0.332718	0.000215944	4.22445e-08	VOG8782
0.016267	0.391023	0.00276377	6.87193e-07	VOG8783
0.01386	0.293298	0.00350179	6.68191e-07	VOG8784
0.005558	0.239884	0.00116289	3.03824e-07	VOG8785
0.001325	0.528358	0.000231785	6.71012e-08	VOG8786
0	0	0	0	VOG8787
0.004683	0.482242	0.000905571	2.35942e-07	VOG8788
0.01967	0.538608	0.00321733	9.88422e-07	VOG8789
0.001596	0.334198	0.000422739	7.86152e-08	VOG8790
0.001273	0.507088	0.000231125	6.43982e-08	VOG8791
0.043274	0.624908	0.00783318	2.18669e-06	VOG8792
0.003247	0.36694	0.000726205	1.79428e-07	VOG8793
0.004975	0.428344	0.00108623	2.5588e-07	VOG8794
0	0	0	0	VOG8795
0.011823	0.494084	0.00185557	5.90473e-07	VOG8796
0	0	0	0	VOG8797
0.005842	0.371023	0.000682278	2.61685e-07	VOG8798
0.008472	0.308703	0.00156936	3.99223e-07	VOG8799
0.036316	0.574879	0.00582344	1.85216e-06	VOG8800
0.023682	0.637552	0.00459156	1.19683e-06	VOG8801
0.019552	0.41562	0.00154471	3.75401e-07	VOG8802
0.016426	0.435392	0.00183544	6.85898e-07	VOG8803
0.010229	0.57306	0.00136428	3.83352e-07	VOG8804
0.050396	0.494994	0.00433677	8.57697e-07	VOG8805
0.02646	0.402023	0.00303177	5.96697e-07	VOG8806
0.015256	0.4913	0.00184581	6.74998e-07	VOG8807
0.008479	0.465	0.00102944	4.22316e-07	VOG8808
0.009406	0.369347	0.00133471	4.56851e-07	VOG8809
0.041028	0.391688	0.00372199	1.96664e-06	VOG8810
0.055443	0.541283	0.01403	2.74953e-06	VOG8811
0.014396	0.471661	0.00366294	7.12008e-07	VOG8812
0.011814	0.262598	0.00164397	5.80097e-07	VOG8813
0.005391	0.263506	0.00102438	2.62155e-07	VOG8814
0.035977	0.252743	0.00361961	1.61088e-06	VOG8815
0.002383	0.268274	0.000625152	1.31119e-07	VOG8816
0.040454	0.493262	0.00981212	1.9973e-06	VOG8817
0.012917	0.398101	0.00177032	5.53814e-07	VOG8818
0	0	0	0	VOG8819
0.003905	0.392813	0.000802443	1.92104e-07	VOG8820
0.025227	0.307234	0.00215497	1.19435e-06	VOG8821
0	0	0	0	VOG8822
0.013877	0.542617	0.00232371	7.1117e-07	VOG8823
0.022407	0.622946	0.00348413	1.13461e-06	VOG8824
0.015308	0.371584	0.00291763	7.51598e-07	VOG8825
0.086281	0.538119	0.0144797	4.28509e-06	VOG8826
0.00581	0.522255	0.00114559	2.9266e-07	VOG8827
0.056922	0.371825	0.00777032	2.6629e-06	VOG8828
0.010601	0.236804	0.00168892	4.9726e-07	VOG8829
0.02609	0.467057	0.00524222	1.29023e-06	VOG8830
0.021651	0.600243	0.00473359	1.08583e-06	VOG8831
0.077112	0.294432	0.00807828	3.72311e-06	VOG8832
0.048616	0.591215	0.00881526	0.0244588	VOG8833
0.024839	0.588577	0.00541336	1.24605e-06	VOG8834
0.026618	0.588245	0.00565645	1.33745e-06	VOG8835
0.033521	0.394947	0.00603522	1.68428e-06	VOG8836
0.027964	0.577985	0.00546868	1.40286e-06	VOG8837
0.041756	0.246414	0.00399532	1.86071e-06	VOG8838
0.0146	0.348537	0.00159256	7.35234e-07	VOG8839
0.020921	0.331268	0.00133359	1.0027e-06	VOG8840
0.003281	0.171829	0.00104722	1.53657e-07	VOG8841
0	0	0	0	VOG8842
0	0	0	0	VOG8843
0.003448	0.261264	0.00116708	2.00779e-07	VOG8844
0.003683	0.344573	0.000856802	1.96895e-07	VOG8845
0.008292	0.535543	0.00160743	4.18155e-07	VOG8846
0.01757	0.527812	0.00234401	8.80549e-07	VOG8847
0.03162	0.297411	0.00806388	1.64566e-06	VOG8848
0.018295	0.402677	0.00185041	5.57762e-07	VOG8849
0.000348	0	0	0	VOG8850
0.023009	0.356483	0.00405488	1.10832e-06	VOG8851
0.004183	0.332718	0.000215944	4.22445e-08	VOG8852
0.009261	0.541721	0.000915007	2.6512e-07	VOG8853
0.003964	0.339019	0.000847921	1.59436e-07	VOG8854
0.252228	0.34565	0.0162373	0.0855081	VOG8855
0.007121	0.26064	0.000635786	2.87625e-07	VOG8856
0.194432	0.75152	0.0317833	0.101981	VOG8857
0.008651	0.382538	0.00107643	4.22712e-07	VOG8858
0.020801	0.362782	0.00479592	1.01033e-06	VOG8859
0.016688	0.568653	0.00216733	8.39583e-07	VOG8860
0.020328	0.39401	0.0031372	9.97561e-07	VOG8861
0.012644	0.363063	0.0016442	6.26247e-07	VOG8862
0.037774	0.373801	0.00650929	0.0189709	VOG8863
0.027421	0.378941	0.00441083	1.33e-06	VOG8864
0.023212	0.273235	0.00216064	1.05928e-06	VOG8865
0.065139	0.360146	0.00650474	3.49095e-06	VOG8866
0.191085	0.452946	0.0133995	3.7125e-06	VOG8867
0.263721	0.641728	0.0502124	0.133476	VOG8868
0.001873	0.163564	0.000523155	7.68586e-08	VOG8869
0.026357	0.374947	0.00286607	0.00887356	VOG8870
0.024442	0.385347	0.00294692	1.29205e-06	VOG8871
0.013397	0.481414	0.001746	6.70492e-07	VOG8872
0.000348	0	0	0	VOG8873
0.006367	0.611442	0.00115569	3.22193e-07	VOG8874
0	0	0	0	VOG8875
0.008796	0.458064	0.00158917	4.60247e-07	VOG8876
0.004595	0.382396	0.000665128	2.2837e-07	VOG8877
0.004935	0.509416	0.000704787	2.4927e-07	VOG8878
0.024651	0.345833	0.00200311	1.17247e-06	VOG8879
0.003108	0.429614	0.000649623	1.55617e-07	VOG8880
0.007411	0.408007	0.00134243	3.685e-07	VOG8881
0.02482	0.369234	0.00458633	1.20701e-06	VOG8882
0.0255	0.559792	0.00281061	1.2831e-06	VOG8883
0.046633	0.440521	0.00987343	2.28062e-06	VOG8884
0.016845	0.369208	0.00204339	5.81029e-07	VOG8885
0.019579	0.403096	0.00186956	8.85974e-07	VOG8886
0.017469	0.367672	0.00209424	8.39049e-07	VOG8887
0.367776	0.396243	0.0366266	1.51037e-05	VOG8888
0.042199	0.217995	0.00175709	9.42142e-07	VOG8889
0.045995	0.321617	0.00491291	2.18762e-06	VOG8890
0.014931	0.258065	0.00237474	6.91939e-07	VOG8891
0.010222	0.381666			VOG8892
0.104078	0.491809	0.0165095	4.6878e-06	VOG8893
0	0	0	0	VOG8894
0.016423	0.334853	0.00217478	7.58425e-07	VOG8895
0.014932	0.580402	0.00223832	7.55214e-07	VOG8896
0.003043	0.42006	0.00065566	1.52151e-07	VOG8897
0.000348	0.332718	0.000215944	4.22445e-08	VOG8898
0.005566	0.569868	0.000926046	2.64277e-07	VOG8899
0.00398	0.432241	0.000447826	1.09765e-07	VOG8900
0.011234	0.370965	0.00194458	4.06921e-07	VOG8901
0.00619	0.310707	0.000792388	2.50427e-07	VOG8902
0.017668	0.366771	0.00252477	8.64323e-07	VOG8903
0.007639	0.3161	0.000863203	4.05466e-07	VOG8904
0	0	0	0	VOG8905
0.010137	0.378271			VOG8906
0.014205	0.408205	0.00347882	6.98369e-07	VOG8907
0.003769	0.39892	0.000870566	1.8766e-07	VOG8908
0.319923	0.416984	0.0420635	1.64036e-05	VOG8909
0.075105	0.348253	0.00755063	3.09348e-06	VOG8910
0.013662	0.512856	0.0020024	7.11461e-07	VOG8911
0.005134	0.599406	0.000925103	2.59849e-07	VOG8912
0.01614	0.565891			VOG8913
0.009986	0.555196	0.00125655	5.10449e-07	VOG8914
0.009218	0.377953	0.000947986	4.54067e-07	VOG8915
0.015633	0.310362	0.00218307	7.33388e-07	VOG8916
0.002838	0.390294	0.000645566	1.41354e-07	VOG8917
0.003952	0.525406	0.00069462	2.00187e-07	VOG8918
0.006337	0.251167			VOG8919
0.023552	0.389693	0.00386521	1.14997e-06	VOG8920
0.001378	0.550757	0.000232351	6.99478e-08	VOG8921
0.006301	0.2375	0.0014248	2.84847e-07	VOG8922
0.014011	0.37575	0.00115422	6.93208e-07	VOG8923
0.015739	0.53466	0.00194132	7.91855e-07	VOG8924
0.007924	0.501039	0.00137559	3.98633e-07	VOG8925
0.016717	0.449916	0.00209629	8.31171e-07	VOG8926
0.015043	0.402173	0.00202939	7.42316e-07	VOG8927
0.012873	0.313755	0.00128768	6.17276e-07	VOG8928
0.009922	0.405617	0.00099976	4.84231e-07	VOG8929
0.034602	0.310763	0.00300255	1.68674e-06	VOG8930
0.018123	0.422911	0.00177557	8.92713e-07	VOG8931
0.057855	0.350582	0.00364474	2.69146e-06	VOG8932
0.009275	0.383897	0.00236704	4.58187e-07	VOG8933
0.005707	0.342302	0.000685746	2.75963e-07	VOG8934
0.001582	0.635185	0.000233671	8.06792e-08	VOG8935
0.005462	0.283908	0.000982879	2.57423e-07	VOG8936
0.005706	0.348915	0.00121551	2.81309e-07	VOG8937
0.009096	0.589829	0.00161961	4.60737e-07	VOG8938
0.018746	0.639157	0.0028826	9.5201e-07	VOG8939
0.027859	0.282138	0.00245925	1.30648e-06	VOG8940
0.003906	0.519844	0.000694242	1.98063e-07	VOG8941
0.008165	0.323737	0.000951151	3.88679e-07	VOG8942
0.003401	0.472286	0.000685469	1.711e-07	VOG8943
0.002423	0.519707	0.000460276	1.22307e-07	VOG8944
0	0	0	0	VOG8945
0.039288	0.453274	0.00748854	1.92445e-06	VOG8946
0.004388	0.466256	0.000898306	2.0201e-07	VOG8947
0.012887	0.404728	0.00232418	6.37283e-07	VOG8948
0.032131	0.329445	0.00400529	1.52889e-06	VOG8949
0.010461	0.280299	0.00141463	4.77708e-07	VOG8950
0.011709	0.491516	0.00120568	4.96273e-07	VOG8951
0.010755	0.5018	0.00119529	5.06708e-07	VOG8952
0.018854	0.420214	0.00153581	9.23944e-07	VOG8953
0.073105	0.702692	0.0092488	3.72606e-06	VOG8954
0.048335	0.432111	0.0100678	2.36009e-06	VOG8955
0.059498	0.343903	0.00402173	2.92467e-06	VOG8956
0.00128	0.509877	0.000231219	0.000647527	VOG8957
0.002504	0.498169	0.000461219	1.26528e-07	VOG8958
0.010117	0.322093	0.00125426	0.00476989	VOG8959
0.007054	0.397342	0.000912979	2.803e-07	VOG8960
0.039052	0.392897	0.00339004	1.88612e-06	VOG8961
0.00113	0.447577	0.000228391	5.68362e-08	VOG8962
0.015742	0.393421	0.0018381	7.93064e-07	VOG8963
0.004851	0.408178	0.000450939	1.03648e-07	VOG8964
0.002567	0.511304	0.000462539	1.29868e-07	VOG8965
0.010203	0.467407	0.00152878	5.04974e-07	VOG8966
0.002287	0.489153	0.000457446	1.15108e-07	VOG8967
0.00404	0.412914	0.000898306	2.01954e-07	VOG8968
0.019493	0.311704	0.00366139	9.79732e-07	VOG8969
0.008641	0.307782	0.0015206	4.50352e-07	VOG8970
0.013355	0.324335	0.00266741	6.46836e-07	VOG8971
0.025732	0.277328	0.00419801	1.26317e-06	VOG8972
0.007646	0.30436	0.00174005	3.50504e-07	VOG8973
0.011134	0.190132	0.00204864	4.79756e-07	VOG8974
0.077108	0.373975	0.0088618	1.9834e-06	VOG8975
0.007615	0.413931	0.00130706	3.7387e-07	VOG8976
0.00877	0.306652	0.000841413	4.26054e-07	VOG8977
0.008889	0.396768	0.00111671	4.35349e-07	VOG8978
0.002995	0.326691	0.000291989	1.41457e-07	VOG8979
0.015776	0.398921	0.003613	7.69899e-07	VOG8980
0.016868	0.264442	0.001364	7.98813e-07	VOG8981
0.003196	0.205513	0.000437041	1.40962e-07	VOG8982
0.014661	0.242104	0.00183724	6.86548e-07	VOG8983
0.02174	0.443088	0.00261268	1.07602e-06	VOG8984
0.01401	0.342396	0.00199796	6.39771e-07	VOG8985
0.006442	0.281452	0.000592212	2.92538e-07	VOG8986
0.009436	0.452346	0.00143053	4.64443e-07	VOG8987
0.14961	0.428536	0.0133986	6.94874e-06	VOG8988
0.006476	0.762742	0.000935293	3.30892e-07	VOG8989
0.013821	0.351628	0.00191597	6.73042e-07	VOG8990
0.010693	0.514665	0.00197018	5.36421e-07	VOG8991
0.007649	0.291711	0.00109568	3.53192e-07	VOG8992
0.024171	0.405739	0.00229944	1.01401e-06	VOG8993
0.022091	0.265032	0.00181757	9.88046e-07	VOG8994
0.036079	0.341785	0.00300969	1.76048e-06	VOG8995
0.040837	0.191883	0.0053447	1.78484e-06	VOG8996
0.01125	0.218744	0.00282158	5.59825e-07	VOG8997
0.011076	0.241503	0.00307577	5.51915e-07	VOG8998
0.027633	0.267543	0.00527742	1.05458e-06	VOG8999
0.008757	0.273378	0.00116535	3.18657e-07	VOG9000
0.019018	0.297944	0.0026497	9.23942e-07	VOG9001
0.018826	0.316235	0.00147338	8.70319e-07	VOG9002
0.01307	0.525347	0.00188931	6.83089e-07	VOG9003
0.016635	0.530084	0.00182553	8.36319e-07	VOG9004
0.012713	0.402675	0.00141991	6.3403e-07	VOG9005
0.028375	0.356538	0.0031542	1.24707e-06	VOG9006
0.009894	0.549781	0.00128413	4.37582e-07	VOG9007
0.038107	0.689824	0.00492297	1.87978e-06	VOG9008
0.025816	0.298598	0.00276752	1.27105e-06	VOG9009
0.007353	0.540149	0.00105957	3.7134e-07	VOG9010
0.007241	0.333838	0.00138688	3.62183e-07	VOG9011
0.009045	0.575292	0.00129942	4.5798e-07	VOG9012
0.006254	0.531311	0.000826626	2.9775e-07	VOG9013
0.040407	0.447526	0.00428395	1.98795e-06	VOG9014
0.00994	0.472783	0.00189195	4.96506e-07	VOG9015
0.008668	0.485138	0.00121335	4.35052e-07	VOG9016
0.011174	0.568127	0.0014379	5.64859e-07	VOG9017
0.005737	0.515383	0.000816906	2.88798e-07	VOG9018
0.039934	0.4576	0.00348464	1.92974e-06	VOG9019
0.025503	0.666385	0.00304209	1.29674e-06	VOG9020
0.021754	0.437256	0.00346847	1.06723e-06	VOG9021
0.0049	0.570891	0.000602177	2.47457e-07	VOG9022
0.010035	0.5018	0.00151953	5.04413e-07	VOG9023
0.010468	0.524538	0.00144754	5.27391e-07	VOG9024
0.005367	0.475811	0.000732818	2.66564e-07	VOG9025
0.004168	0.533333	0.000478644	1.93259e-07	VOG9026
0.032916	0.410589	0.00652563	1.60855e-06	VOG9027
0.01953	0.468375	0.00176127	9.87677e-07	VOG9028
0.034439	0.252615	0.00656332	1.67697e-06	VOG9029
0.013254	0.475999	0.00140174	6.629e-07	VOG9030
0.010414	0.521715	0.00124659	5.24537e-07	VOG9031
0.010249	0.513055	0.001231	5.15785e-07	VOG9032
0.007893	0.571962	0.00110435	3.99948e-07	VOG9033
0.005474	0.567455	0.000927839	2.77749e-07	VOG9034
0.020844	0.449673	0.00175754	1.02385e-06	VOG9035
0.00689	0.496248	0.000865625	3.46821e-07	VOG9036
0.009974	0.393055	0.00132985	5.10196e-07	VOG9037
0.001064	0.420071	0.000226505	5.33415e-08	VOG9038
0.017176	0.474313	0.00216188	7.43706e-07	VOG9039
0.017644	0.477444	0.00174581	8.80478e-07	VOG9040
0.014027	0.465977	0.00143244	6.73208e-07	VOG9041
0.003521	0.371083	0.00086264	1.74542e-07	VOG9042
0.019362	0.477573	0.00306232	9.62772e-07	VOG9043
0.01863	0.378162	0.00308386	7.98227e-07	VOG9044
0.005162	0.602814	0.00092548	0.0026133	VOG9045
0.007641	0.475312	0.00110349	3.83606e-07	VOG9046
0.010473	0.399453	0.00146497	5.18544e-07	VOG9047
0.009854	0.409433	0.00136066	4.88814e-07	VOG9048
0.01511	0.359389	0.00183123	5.3308e-07	VOG9049
0.005554	0.467077	0.000926026	2.79083e-07	VOG9050
0.009691	0.373531	0.00195591	4.03144e-07	VOG9051
0.002864	0.367746	0.000589061	1.40032e-07	VOG9052
0.004785	0.325864	0.000796433	2.27471e-07	VOG9053
0.009055	0.313944	0.00117678	4.35167e-07	VOG9054
0.003281	0.169632	0.00104722	1.53648e-07	VOG9055
0.059244	0.472473	0.0088674	2.91077e-06	VOG9056
0.005839	0.294285	0.000922419	2.07448e-07	VOG9057
0.002235	0.442315	0.000455843	1.12326e-07	VOG9058
0.009948	0.215995	0.00125536	3.76475e-07	VOG9059
0.07868	0.527776	0.0150283	3.89886e-06	VOG9060
0.007325	0.254522	0.000779414	3.52511e-07	VOG9061
0.007866	0.497171	0.00137833	3.95544e-07	VOG9062
0.003947	0.551738	0.000694997	1.99941e-07	VOG9063
0.016512	0.525987	0.00223909	8.29802e-07	VOG9064
0.023431	0.323664	0.0015184	4.18651e-07	VOG9065
0.014257	0.42245	0.00162307	6.27205e-07	VOG9066
0.028564	0.45502	0.00666613	1.41322e-06	VOG9067
0.006353	0.57341	0.0011555	3.21418e-07	VOG9068
0.013917	0.596203	0.00253836	7.04411e-07	VOG9069
0.041368	0.628958	0.00659506	2.08834e-06	VOG9070
0.026719	0.452695	0.0031024	1.29733e-06	VOG9071
0.031965	0.330446	0.00696452	1.52142e-06	VOG9072
0.004185	0.454735	0.000675281	1.64731e-07	VOG9073
0.006865	0.358719	0.000865943	1.75401e-07	VOG9074
0.032282	0.484325	0.00454236	1.62878e-06	VOG9075
0.025653	0.545637	0.00359156	1.28525e-06	VOG9076
0.006762	0.486622	0.00109047	3.40071e-07	VOG9077
0.041406	0.388615	0.00468234	2.00313e-06	VOG9078
0.005454	0.397952	0.000684003	2.37682e-07	VOG9079
0.003526	0.5279	0.000688299	1.77715e-07	VOG9080
0.006245	0.455135	0.00104145	3.12713e-07	VOG9081
0.038676	0.458433	0.00254457	6.22681e-07	VOG9082
0.0289	0.319467	0.00450536	1.41008e-06	VOG9083
0.004803	0.23639	0.00064085	2.26336e-07	VOG9084
0.002385	0.473522	0.000456786	1.2026e-07	VOG9085
0.025305	0.447436	0.00239885	1.23915e-06	VOG9086
0.016699	0.292288	0.00128141	4.86503e-07	VOG9087
0.011089	0.571738	0.00207383	5.60404e-07	VOG9088
0.011909	0.466106	0.00201411	5.9204e-07	VOG9089
0.011499	0.53561	0.00200712	5.79086e-07	VOG9090
0.094249	0.152788	0.00516964	4.24492e-06	VOG9091
0.058285	0.523687	0.010492	2.89465e-06	VOG9092
0.020466	0.506062	0.00304213	1.02428e-06	VOG9093
0.009271	0.513913	0.00133975	4.66946e-07	VOG9094
0.018318	0.476217	0.00233651	9.13219e-07	VOG9095
0.011887	0.455259	0.00122508	4.94561e-07	VOG9096
0.01235	0.281176	0.00118139	5.90593e-07	VOG9097
0.021643	0.330887	0.00207284	1.02832e-06	VOG9098
0.009161	0.382579	0.00181406	4.56607e-07	VOG9099
0.006573	0.183547	0.00196653	2.88009e-07	VOG9100
0.015607	0.282506	0.00234707	7.27515e-07	VOG9101
0.024515	0.464414	0.00401822	1.21716e-06	VOG9102
0.012067	0.402173	0.00159583	5.9692e-07	VOG9103
0.016688	0.356745	0.00294464	8.1391e-07	VOG9104
0.024922	0.435976	0.00619096	1.22947e-06	VOG9105
0.006383	0.582052	0.000604253	2.52307e-07	VOG9106
0.011699	0.302437	0.00115651	5.57202e-07	VOG9107
0.039245	0.432598	0.00850715	1.93213e-06	VOG9108
0.008695	0.232655	0.00115925	3.01366e-07	VOG9109
0.01479	0.418955	0.00245793	7.35702e-07	VOG9110
0.008418	0.354878	0.00128707	2.47775e-07	VOG9111
0.192589	0.358927	0.0120945	9.30015e-06	VOG9112
0.009224	0.359164	0.000878714	2.53299e-07	VOG9113
0.030741	0.417567	0.00284509	6.55564e-07	VOG9114
0.020052	0.328258	0.00287354	8.31672e-07	VOG9115
0.041829	0.503055	0.00669902	1.55044e-06	VOG9116
0.010029	0.213211	0.00127088	2.95846e-07	VOG9117
0.01757	0.416869	0.00235046	5.80075e-07	VOG9118
0.010704	0.428927	0.00157766	5.30937e-07	VOG9119
0.031315	0.475306	0.00535523	1.5535e-06	VOG9120
0.039006	0.373688	0.00352034	1.06555e-06	VOG9121
0.013191	0.576454	0.00252721	6.65937e-07	VOG9122
0.019176	0.509216	0.00288783	9.41753e-07	VOG9123
0.005022	0.544196	0.000407217	1.83212e-07	VOG9124
0.001044	0.332718	0.000215944	4.22445e-08	VOG9125
0.029113	0.257811	0.00330684	1.34101e-06	VOG9126
0.021099	0.335295	0.00294981	1.01416e-06	VOG9127
0.011366	0.248817	0.00129312	5.45031e-07	VOG9128
0.025351	0.261123	0.00189578	1.2078e-06	VOG9129
0.008608	0.38292	0.00103344	4.23136e-07	VOG9130
0.015016	0.396098	0.00258639	7.28302e-07	VOG9131
0.039397	0.316845	0.00636919	1.78579e-06	VOG9132
0.0102	0.53477	0.00204889	5.13286e-07	VOG9133
0.009523	0.576761	0.00183576	4.80481e-07	VOG9134
0.014588	0.438211	0.00215824	7.24489e-07	VOG9135
0.013322	0.299587	0.00226458	6.50319e-07	VOG9136
0.025809	0.397339	0.00287349	1.26827e-06	VOG9137
0.011893	0.341802	0.00232017	5.98485e-07	VOG9138
0.000752	0.290722	0.000206798	0.000369104	VOG9139
0.028062	0.462836	0.00308221	1.13754e-06	VOG9140
0.008076	0.576336	0.0016028	4.06859e-07	VOG9141
0.035215	0.34573	0.00447431	1.67541e-06	VOG9142
0.012238	0.578602	0.00229934	6.18359e-07	VOG9143
0.011936	0.563699	0.00229688	6.02336e-07	VOG9144
0.014554	0.407977	0.00243642	7.46905e-07	VOG9145
0.022152	0.387466	0.00252547	1.07982e-06	VOG9146
0.02154	0.654011	0.00392371	1.09189e-06	VOG9147
0.050536	0.822758	0.00751382	2.59746e-06	VOG9148
0.02219	0.402307	0.00297043	8.14246e-07	VOG9149
0.010297	0.51967	0.00184831	5.18325e-07	VOG9150
0.018811	0.581938	0.00358389	9.46508e-07	VOG9151
0.010422	0.557825	0.00206164	5.25114e-07	VOG9152
0.045982	0.277242	0.0031022	1.77523e-06	VOG9153
0.008076	0.576336	0.0016028	4.06859e-07	VOG9154
0.017958	0.433158	0.0024322	9.14541e-07	VOG9155
0.026594	0.457675	0.00389162	1.31533e-06	VOG9156
0.011556	0.506175			VOG9157
0.009678	0.564549	0.00183368	4.70259e-07	VOG9158
0.020402	0.527685	0.00313734	1.02408e-06	VOG9159
0.009012	0.463853	0.00186404	4.44916e-07	VOG9160
0.016335	0.393587	0.00238162	7.96458e-07	VOG9161
0.015039	0.440213	0.00238956	7.4548e-07	VOG9162
0.008076	0.576336	0.0016028	4.06859e-07	VOG9163
0.022476	0.532741	0.00338217	1.12819e-06	VOG9164
0.01424	0.485491	0.00240063	7.12231e-07	VOG9165
0.008076	0.576336	0.0016028	4.06859e-07	VOG9166
0.009409	0.569528	0.00183472	4.74427e-07	VOG9167
0.01167	0.550537	0.00229253	5.88189e-07	VOG9168
0.009876	0.480024	0.00209593	5.12468e-07	VOG9169
0.038656	0.452264	0.00573688	1.9068e-06	VOG9170
0.013806	0.390803	0.00289899	6.79902e-07	VOG9171
0.022463	0.510278	0.00237947	1.1242e-06	VOG9172
0	0	0	0	VOG9173
0.019017	0.296346	0.00189533	9.43558e-07	VOG9174
0.000468	0.151432	0.000130704	1.92226e-08	VOG9175
0.010801	0.411813	0.00127525	5.33278e-07	VOG9176
0.002385	0.473522	0.000456786	1.2026e-07	VOG9177
0.012998	0.243691	0.00193475	6.36453e-07	VOG9178
0.010214	0.486025	0.00163176	5.37683e-07	VOG9179
0.018755	0.490027	0.00284507	9.31106e-07	VOG9180
0.009637	0.492843	0.00122675	4.95365e-07	VOG9181
0.006211	0.450986	0.00113292	3.18262e-07	VOG9182
0.019532	0.35899	0.00220229	9.99667e-07	VOG9183
0.02066	0.401611	0.00260354	1.08646e-06	VOG9184
0.0094	0.472876	0.00102561	4.68103e-07	VOG9185
0.003202	0.443201	0.000471757	1.60546e-07	VOG9186
0.019593	0.419239	0.00323136	8.06574e-07	VOG9187
0.006378	0.358592	0.000859432	1.66135e-07	VOG9188
0.004359	0.459281	0.000611565	2.16116e-07	VOG9189
0.131966	0.425033	0.0202174	6.29763e-06	VOG9190
0.14778	0.237788	0.00938498	5.99215e-06	VOG9191
0.047832	0.256762	0.00403476	2.16105e-06	VOG9192
0.015875	0.228236	0.00158774	7.51783e-07	VOG9193
0.046278	0.35218	0.0059942	2.30696e-06	VOG9194
0.03853	0.246754	0.00361393	1.81559e-06	VOG9195
0.071503	0.297589	0.00594117	3.1736e-06	VOG9196
0.016416	0.363628	0.0019569	7.97227e-07	VOG9197
0.024657	0.234699	0.00827238	1.30703e-06	VOG9198
0.039354	0.533561	0.00642108	1.96731e-06	VOG9199
0.047759	0.415781	0.00465316	1.04765e-06	VOG9200
0.017327	0.470686	0.00209236	8.22087e-07	VOG9201
0.069643	0.637748	0.0108037	3.53849e-06	VOG9202
0.063983	0.479455	0.0125645	3.14162e-06	VOG9203
0.020504	0.363343	0.00128626	9.86616e-07	VOG9204
0.319986	0.416119	0.0226269	9.94517e-06	VOG9205
0.019886	0.448087	0.0021009	9.84218e-07	VOG9206
0.032807	0.475077	0.00284124	1.40179e-06	VOG9207
0.065946	0.315872	0.00409998	2.99341e-06	VOG9208
0.120042	0.34891	0.00968752	5.52391e-06	VOG9209
0.004478	0.384398	0.00107858	2.29568e-07	VOG9210
0.301697	0.564025	0.0414422	1.0468e-05	VOG9211
0.069743	0.492251	0.00657727	3.43542e-06	VOG9212
0.015126	0.309777	0.00201998	7.31994e-07	VOG9213
0.02055	0.4422	0.00202836	1.01085e-06	VOG9214
0.006886	0.50436	0.000948944	3.46651e-07	VOG9215
0.007999	0.498723	0.00139145	4.02576e-07	VOG9216
0.034675	0.537437	0.00529741	1.72852e-06	VOG9217
0.020627	0.299733	0.00159167	9.77953e-07	VOG9218
0.017229	0.396845	0.00309217	8.40571e-07	VOG9219
0.074208	0.287299	0.0046461	3.33251e-06	VOG9220
0.006915	0.203641	0.00110134	2.03778e-07	VOG9221
0.028509	0.42002	0.00251115	1.40027e-06	VOG9222
0.050878	0.419103	0.00854446	2.49194e-06	VOG9223
0.029322	0.522799	0.00376406	1.49442e-06	VOG9224
0.030032	0.491051	0.00387389	1.4923e-06	VOG9225
0.139174	0.191129	0.00544307	0.0580244	VOG9226
0.029534	0.244497	0.00198427	1.28802e-06	VOG9227
0.017245	0.391251	0.0021325	8.9334e-07	VOG9228
0.020767	0.27573	0.00145988	1.02808e-06	VOG9229
0.040446	0.354491	0.00283155	1.90373e-06	VOG9230
0.048871	0.458914	0.00840603	2.40316e-06	VOG9231
0.060315	0.320105	0.00358953	2.78265e-06	VOG9232
0.006825	0.422013	0.00128141	3.40444e-07	VOG9233
0.050985	0.415509	0.00435747	2.73231e-06	VOG9234
0.047224	0.379137	0.00719696	2.26347e-06	VOG9235
0.011515	0.313642	0.00130016	5.50455e-07	VOG9236
0.108196	0.248945	0.0095777	4.70082e-06	VOG9237
0.017105	0.401955	0.0014726	7.42814e-07	VOG9238
0.016628	0.369719	0.00194841	8.12018e-07	VOG9239
0.042788	0.327962	0.003853	2.05314e-06	VOG9240
0.023082	0.466102	0.0024878	1.13654e-06	VOG9241
0.047269	0.268993	0.00282409	2.10466e-06	VOG9242
0.02824	0.30582	0.0025154	1.31228e-06	VOG9243
0.221502	0.521109	0.0354622	1.07559e-05	VOG9244
0.064992	0.461237	0.0148548	3.17742e-06	VOG9245
0.002518	0.298485	0.000625907	0.00138249	VOG9246
0.033017	0.378647	0.00614488	1.62699e-06	VOG9247
0.006102	0.210944	0.00183503	2.69088e-07	VOG9248
0.034385	0.668332	0.00536352	1.76335e-06	VOG9249
0.057844	0.254496	0.0093283	2.67374e-06	VOG9250
0.009496	0.296244	0.00140112	4.66468e-07	VOG9251
0.027582	0.40069	0.0023173	1.34374e-06	VOG9252
0.026981	0.312105	0.00247009	1.24766e-06	VOG9253
0.042495	0.481652	0.00598446	1.61624e-06	VOG9254
0.017234	0.503204	0.00219496	8.11874e-07	VOG9255
0.013295	0.314341	0.00210212	5.51688e-07	VOG9256
0.043058	0.418452	0.00620475	2.16447e-06	VOG9257
0.015991	0.350386	0.00122315	7.99286e-07	VOG9258
0.097913	0.273684	0.00402854	4.25795e-06	VOG9259
0.037874	0.651356	0.00621321	1.90947e-06	VOG9260
0.141723	0.361828	0.014666	7.09479e-06	VOG9261
0.075733	0.369074	0.00867117	3.51171e-06	VOG9262
0.090817	0.597903	0.00765819	3.32833e-06	VOG9263
0.005729	0.404556	0.00130746	2.85403e-07	VOG9264
0.01395	0.414613	0.00152368	6.85207e-07	VOG9265
0.015869	0.299257	0.00130497	3.30381e-07	VOG9266
0.042204	0.396585	0.00453788	2.0485e-06	VOG9267
0.003638	0.39004	0.000853016	1.80731e-07	VOG9268
0.00205	0.364501	0.000440376	9.25467e-08	VOG9269
0.027662	0.260096	0.00212338	1.23419e-06	VOG9270
0.071706	0.458618	0.00670711	3.48961e-06	VOG9271
0.039155	0.491895	0.00661721	1.93725e-06	VOG9272
0.005874	0.378332	0.000834356	3.0244e-07	VOG9273
0.175851	0.595476	0.0424545	8.73524e-06	VOG9274
0.017243	0.560147	0.00303417	8.57889e-07	VOG9275
0.026106	0.311405	0.00297938	1.23222e-06	VOG9276
0.061151	0.388441	0.00426291	2.33583e-06	VOG9277
0.015848	0.529682	0.00229468	7.28115e-07	VOG9278
0.047048	0.284468	0.0115582	2.33101e-06	VOG9279
0.004069	0.410568	0.000607225	2.00804e-07	VOG9280
0.03589	0.537581	0.00445932	1.79916e-06	VOG9281
0.011807	0.444149	0.00141927	4.03302e-07	VOG9282
0.01127	0.248248	0.00123914	5.20655e-07	VOG9283
0.028888	0.212503	0.00463848	1.35074e-06	VOG9284
0.017151	0.515126	0.00225399	8.606e-07	VOG9285
0.105055	0.291328	0.00535969	3.89437e-06	VOG9286
0.000348	0	0	0	VOG9287
0.057578	0.296656	0.00489469	2.64095e-06	VOG9288
0.039465	0.3164	0.00638235	1.82914e-06	VOG9289
0.061442	0.242355	0.00347468	1.52152e-06	VOG9290
0.019595	0.505759	0.0023332	9.81109e-07	VOG9291
0.009674	0.280479	0.00105626	4.66755e-07	VOG9292
0.035791	0.558804	0.00539799	1.78072e-06	VOG9293
0.024291	0.356607	0.0025857	1.17963e-06	VOG9294
0.06922	0.395594	0.00405725	3.27475e-06	VOG9295
0.021106	0.554893	0.00403942	1.06286e-06	VOG9296
0.031517	0.425569	0.00503224	1.21896e-06	VOG9297
0.039473	0.665309	0.00591849	2.00761e-06	VOG9298
0.075301	0.485147	0.0083074	3.75607e-06	VOG9299
0.010781	0.411977	0.00212206	5.34889e-07	VOG9300
0.01819	0.229961	0.00197113	9.08291e-07	VOG9301
0.007283	0.490186	0.00157816	3.6477e-07	VOG9302
0.086632	0.428173	0.00741233	1.67156e-06	VOG9303
0.022477	0.244912	0.00224923	1.04177e-06	VOG9304
0.085365	0.24698	0.0135891	4.05123e-06	VOG9305
0.165213	0.306015	0.0126813	7.09023e-06	VOG9306
0.015374	0.376256	0.00232471	6.55353e-07	VOG9307
0.040973	0.272265	0.00249953	1.80727e-06	VOG9308
0.028134	0.453048	0.00381633	1.38498e-06	VOG9309
0.098193	0.31935	0.0138036	4.65885e-06	VOG9310
0.020078	0.399097	0.00304506	9.79346e-07	VOG9311
0.032296	0.321308	0.00397957	1.53763e-06	VOG9312
0.100614	0.395831	0.0154554	5.4527e-06	VOG9313
0.051011	0.316845	0.00517999	2.52786e-06	VOG9314
0.154587	0.298971	0.0115465	6.62256e-06	VOG9315
0.010882	0.383274	0.00132309	5.31779e-07	VOG9316
0.060528	0.30799	0.00549279	2.80209e-06	VOG9317
0.027383	0.608386	0.00494657	1.38408e-06	VOG9318
0.053353	0.57063	0.00776535	2.65068e-06	VOG9319
0.036525	0.349237	0.00283579	1.77453e-06	VOG9320
0.005847	0.333548	0.000854715	1.63073e-07	VOG9321
0.172531	0.234324	0.0149254	7.30194e-06	VOG9322
0.064508	0.675557	0.00787486	3.25178e-06	VOG9323
0.070216	0.260576	0.00517824	3.04637e-06	VOG9324
0.116791	0.294292	0.00990689	5.09546e-06	VOG9325
0.014129	0.442812	0.00172073	7.38895e-07	VOG9326
0.015676	0.361803	0.00165837	7.62739e-07	VOG9327
0.068796	0.747586	0.00901127	3.49357e-06	VOG9328
0.033497	0.280598	0.00399299	1.60911e-06	VOG9329
0.140417	0.454851	0.0112177	2.44639e-06	VOG9330
0.024255	0.2237	0.00260182	1.09782e-06	VOG9331
0.056276	0.288156	0.00351624	2.54055e-06	VOG9332
0.027664	0.521205	0.00304394	1.37129e-06	VOG9333
0.027159	0.400948	0.00405647	1.21618e-06	VOG9334
0.031103	0.366147	0.00190346	7.7065e-07	VOG9335
0.083652	0.291813	0.00548493	3.01584e-06	VOG9336
0.060732	0.419834	0.00430475	1.09582e-06	VOG9337
0.04503	0.515818	0.00341095	2.22149e-06	VOG9338
0.063034	0.248514	0.0104606	2.92548e-06	VOG9339
0.040602	0.289962	0.0057449	1.92989e-06	VOG9340
0.026373	0.580826	0.00283303	1.32985e-06	VOG9341
0.060347	0.255953	0.0029964	2.68175e-06	VOG9342
0.104483	0.419666	0.00773469	2.78086e-06	VOG9343
0.051697	0.304526	0.00348048	2.60012e-06	VOG9344
0.031491	0.308408	0.00318128	1.47053e-06	VOG9345
0.023724	0.346685	0.00155202	1.12678e-06	VOG9346
0.071404	0.478916	0.00831268	3.48934e-06	VOG9347
0.038907	0.435135	0.00647793	1.95108e-06	VOG9348
0.10204	0.320763	0.00801183	4.96021e-06	VOG9349
0.008165	0.425447			VOG9350
0.002958	0.400322	0.000592079	1.44991e-07	VOG9351
0.007166	0.51707	0.00136976	3.61426e-07	VOG9352
0.001527	0.295279	0.000415949	7.4958e-08	VOG9353
0.011557	0.48273	0.00217215	0.00579033	VOG9354
0.021239	0.54848	0.00444866	1.08353e-06	VOG9355
0.018537	0.500374	0.00220941	9.25249e-07	VOG9356
0.004458	0.457997	0.00090208	2.24053e-07	VOG9357
0.002572	0.173751	0.000462926	1.2231e-07	VOG9358
0.00304	0.1704	0.000593875	1.41475e-07	VOG9359
0.008266	0.275018	0.00127798	4.00335e-07	VOG9360
0.010651	0.314995	0.00155042	5.4867e-07	VOG9361
0.007687	0.299088	0.00114027	3.77615e-07	VOG9362
0.002572	0.173751	0.000462926	1.2231e-07	VOG9363
0.018473	0.456271	0.00243053	9.24477e-07	VOG9364
0.009004	0.246313	0.00113013	4.31228e-07	VOG9365
0.006128	0.282696	0.00115147	3.01168e-07	VOG9366
0.002946	0.173847	0.000562859	1.37326e-07	VOG9367
0.007692	0.279104	0.00114668	3.76267e-07	VOG9368
0.005174	0.211576	0.000993287	2.20622e-07	VOG9369
0.01637	0.280117	0.00144055	7.3187e-07	VOG9370
0.004472	0.206991	0.000978549	2.11993e-07	VOG9371
0.008311	0.196575	0.00103837	2.64714e-07	VOG9372
0.035964	0.438127	0.00325265	1.77901e-06	VOG9373
0.007702	0.296827	0.00149271	3.8065e-07	VOG9374
0.00427	0.222818	0.000794556	2.04236e-07	VOG9375
0.004155	0.216198	0.000792856	1.98155e-07	VOG9376
0.006796	0.204053	0.00076458	2.46797e-07	VOG9377
0.006694	0.273571	0.00124805	3.0794e-07	VOG9378
0.047134	0.661765	0.00783425	2.39059e-06	VOG9379
0.011562	0.343405	0.0014407	5.70376e-07	VOG9380
0.006699	0.228026	0.00154568	3.31703e-07	VOG9381
0.002572	0.173751	0.000462926	1.2231e-07	VOG9382
0.012537	0.319334	0.00198846	6.16521e-07	VOG9383
0.005734	0.271752	0.00102768	2.78502e-07	VOG9384
0.004324	0.225914	0.000795123	2.07079e-07	VOG9385
0.010809	0.285408	0.00138267	4.41972e-07	VOG9386
0.007581	0.27293			VOG9387
0.012926	0.23125	0.00161003	5.61904e-07	VOG9388
0.015716	0.30335	0.00135513	4.17197e-07	VOG9389
0.015955	0.293312	0.00331793	7.65293e-07	VOG9390
0.003334	0.192241	0.000670746	1.59639e-07	VOG9391
0.019059	0.337471	0.00487177	9.29308e-07	VOG9392
0.01044	0.247449	0.00232763	4.98786e-07	VOG9393
0.004479	0.201053	0.000920256	2.09627e-07	VOG9394
0.007692	0.213275	0.00132	2.87267e-07	VOG9395
0.022096	0.37552	0.004142	1.07562e-06	VOG9396
0.007175	0.281975	0.00114943	3.59189e-07	VOG9397
0.000468	0.151432	0.000130704	1.92226e-08	VOG9398
0.001447	0.579194	0.000232917	7.35622e-08	VOG9399
0	0	0	0	VOG9400
0.001325	0.528358	0.000231785	0.000671012	VOG9401
0.000936	0.163481	0.000261464	3.84411e-08	VOG9402
0.00278	0.555481	0.000464803	1.41105e-07	VOG9403
0.003222	0.424348	0.000671508	1.6162e-07	VOG9404
0.021001	0.515991	0.00400428	1.04993e-06	VOG9405
0.011537	0.374318	0.00116911	4.13591e-07	VOG9406
0.051122	0.310814	0.0125124	2.53336e-06	VOG9407
0.004799	0.33847	0.00126932	2.36292e-07	VOG9408
0.010435	0.389142	0.0025646	5.1374e-07	VOG9409
0.009817	0.330491	0.00160637	4.83742e-07	VOG9410
0.027379	0.286541	0.00849532	1.43612e-06	VOG9411
0	0	0	0	VOG9412
0.000763	0.2951	0.000207929	0.000374665	VOG9413
0.11161	0.395299	0.00998142	5.56152e-06	VOG9414
0.004177	0.427665	0.000884719	2.09184e-07	VOG9415
0	0	0	0	VOG9416
0.023355	0.260867	0.00278665	1.17924e-06	VOG9417
0.015526	0.608963	0.00220421	7.86864e-07	VOG9418
0.005189	0.325394	0.00135751	2.62296e-07	VOG9419
0.008095	0.357525	0.00158547	3.93333e-07	VOG9420
0.007673	0.517803	0.00158146	3.85401e-07	VOG9421
0.015726	0.534175	0.00284279	7.91132e-07	VOG9422
0.009622	0.289192	0.00100501	4.28511e-07	VOG9423
0.046243	0.379947	0.00667685	2.22879e-06	VOG9424
0.01299	0.468069	0.00186378	6.48926e-07	VOG9425
0.016977	0.244108	0.00135284	7.30654e-07	VOG9426
0.004357	0.45595	0.000448864	1.15792e-07	VOG9427
0.033281	0.368841	0.00283993	1.52172e-06	VOG9428
0.045509	0.573525	0.0076042	2.2626e-06	VOG9429
0.023508	0.384242	0.00582974	1.12771e-06	VOG9430
0.008504	0.458376	0.000686765	2.24239e-07	VOG9431
0.013154	0.334778	0.00128349	5.57619e-07	VOG9432
0.009142	0.361905	0.00108285	3.99821e-07	VOG9433
0.018479	0.486291	0.00330321	7.84464e-07	VOG9434
0.012842	0.520735	0.00120294	5.10158e-07	VOG9435
0.033571	0.332393	0.00349832	1.39143e-06	VOG9436
0.050544	0.221292	0.0031062	1.91686e-06	VOG9437
0.24453	0.354606	0.0282338	1.15452e-05	VOG9438
0.069463	0.660507	0.00917605	3.52144e-06	VOG9439
0.008243	0.558191	0.00160545	4.15586e-07	VOG9440
0.01791	0.386044	0.00260363	8.78733e-07	VOG9441
0.025738	0.455345	0.00437704	1.28559e-06	VOG9442
0.011323	0.43509	0.00147527	5.6359e-07	VOG9443
0.102575	0.420409	0.00904753	2.32582e-06	VOG9444
0.002905	0.151432	0.000130704	0.000192226	VOG9445
0.005134	0.599406	0.000925103	0.00259849	VOG9446
0.02068	0.405153	0.00309934	1.00042e-06	VOG9447
0.011121	0.431928	0.00173145	4.33873e-07	VOG9448
0.012386	0.3835	0.00110668	2.70508e-07	VOG9449
0.005073	0.434313	0.000673395	1.57321e-07	VOG9450
0.012089	0.36574	0.00174079	4.04075e-07	VOG9451
0.016985	0.444656	0.0045954	0.0083415	VOG9452
0.022814	0.426372	0.00526129	1.18182e-06	VOG9453
0.049457	0.261327	0.00565817	2.47752e-06	VOG9454
0.017605	0.34805	0.00332128	8.7638e-07	VOG9455
0.013045	0.605088	0.00181172	6.58395e-07	VOG9456
0.032864	0.485313	0.00567155	1.39755e-06	VOG9457
0.020825	0.567191	0.00451336	1.04439e-06	VOG9458
0.021768	0.573456	0.004737	1.11832e-06	VOG9459
0.073611	0.451299	0.0136403	3.61185e-06	VOG9460
0.032021	0.516084	0.00781758	1.58447e-06	VOG9461
0.027979	0.415678	0.00645846	1.35056e-06	VOG9462
0.003604	0.386156	0.000871698	1.78928e-07	VOG9463
0.036971	0.565087	0.00721648	1.85704e-06	VOG9464
0.00798	0.306149	0.00140994	3.95907e-07	VOG9465
0.009574	0.278547	0.00101707	4.10982e-07	VOG9466
0.006527	0.351636	0.00102163	3.19029e-07	VOG9467
0.007523	0.226063	0.000979158	3.7586e-07	VOG9468
0.1054	0.521895	0.0199863	5.2015e-06	VOG9469
0.004859	0.501168	0.000920196	2.45224e-07	VOG9470
0.022513	0.387504	0.00366624	1.10089e-06	VOG9471
0.021846	0.42239			VOG9472
0.013113	0.482472	0.00249805	6.55546e-07	VOG9473
0.032267	0.494602	0.00813717	1.59367e-06	VOG9474
0.008886	0.561951	0.00132834	4.49885e-07	VOG9475
0.025092	0.55414	0.00311091	1.26136e-06	VOG9476
0.002411	0.270126	0.000553403	9.77897e-08	VOG9477
0.018101	0.389338	0.0038861	8.84677e-07	VOG9478
0.006034	0.255011	0.00162571	2.87522e-07	VOG9479
0.006906	0.196397	0.0017415	3.08235e-07	VOG9480
0.029798	0.804521	0.00393652	1.5195e-06	VOG9481
0.006243	0.319677	0.00146236	2.8995e-07	VOG9482
0.008142	0.481639	0.0015522	3.85341e-07	VOG9483
0.005254	0.29422	0.00124938	2.66799e-07	VOG9484
0.005817	0.415271	0.00131236	2.90063e-07	VOG9485
0.008207	0.405912	0.00124462	4.07634e-07	VOG9486
0.013495	0.49164	0.00273548	6.70409e-07	VOG9487
0.003615	0.387516	0.000855847	1.79559e-07	VOG9488
0.003624	0.388452	0.000855941	1.79994e-07	VOG9489
0.003227	0.243606	0.00101615	1.69953e-07	VOG9490
0.003355	0.357852	0.000850563	1.65791e-07	VOG9491
0.031555	0.357128	0.00248225	1.51396e-06	VOG9492
0.042361	0.233425	0.0104845	2.13917e-06	VOG9493
0	0	0	0	VOG9494
0.00431	0.361503	0.00107216	2.13323e-07	VOG9495
0.012507	0.369429	0.00106979	6.15691e-07	VOG9496
0.013935	0.364116	0.00193488	6.70085e-07	VOG9497
0.033485	0.394436	0.00495988	1.62616e-06	VOG9498
0.007788	0.489163	0.00131691	3.91384e-07	VOG9499
0.006229	0.366682	0.00111304	3.32726e-07	VOG9500
0	0	0	0	VOG9501
0.228081	0.74921	0.03655	1.17687e-05	VOG9502
0	0	0	0	VOG9503
0.002598	0.517718	0.000462539	1.315e-07	VOG9504
0.020772	0.521236	0.00266655	1.04043e-06	VOG9505
0.011841	0.467215	0.00199108	5.91139e-07	VOG9506
0.027103	0.428513	0.00197494	1.26597e-06	VOG9507
0.000763	0.2951	0.000207929	3.74665e-08	VOG9508
0.008582	0.470328	0.00143403	4.25025e-07	VOG9509
0.009154	0.413484	0.00141456	4.49364e-07	VOG9510
0.011196	0.431402	0.00203633	5.54185e-07	VOG9511
0.043042	0.474887	0.0086023	2.12362e-06	VOG9512
0.016494	0.441843	0.00220871	8.13946e-07	VOG9513
0	0	0	0	VOG9514
0.008079	0.511294	0.00139249	4.06825e-07	VOG9515
0.048828	0.342935	0.00402693	1.66266e-06	VOG9516
0.041663	0.579614	0.0049838	0.021193	VOG9517
0.0095	0.534062	0.00155497	4.79135e-07	VOG9518
0.053431	0.456214	0.0133093	2.61988e-06	VOG9519
0.003887	0.496459	0.000461124	1.26093e-07	VOG9520
0.010376	0.519702	0.00177065	5.22503e-07	VOG9521
0.027005	0.406315	0.00650235	1.32339e-06	VOG9522
0.014061	0.341673	0.00188684	6.90025e-07	VOG9523
0.014284	0.47902	0.00221775	7.11792e-07	VOG9524
0.032653	0.411625	0.00374324	8.30065e-07	VOG9525
0.011947	0.630561	0.00208271	6.06033e-07	VOG9526
0.037185	0.473768	0.00708972	1.84023e-06	VOG9527
0.008703	0.480958	0.0012331	4.36873e-07	VOG9528
0.005097	0.526875	0.000924159	2.57836e-07	VOG9529
0.12455	0.232629	0.00683778	3.83593e-06	VOG9530
0.008639	0.477214	0.00103611	4.33457e-07	VOG9531
0.029957	0.403288	0.00257484	1.47987e-06	VOG9532
0.019104	0.442715	0.00284269	9.42958e-07	VOG9533
0.025766	0.472458	0.00414538	1.28058e-06	VOG9534
0.004151	0.255839	0.000905073	2.06112e-07	VOG9535
0.027441	0.408068	0.00446337	1.33565e-06	VOG9536
0.018211	0.391101	0.00308573	8.89303e-07	VOG9537
0.048552	0.434795	0.00889175	2.39606e-06	VOG9538
0.04169	0.239066	0.00895029	2.20009e-06	VOG9539
0.002264	0.483912	0.00045688	0.00113874	VOG9540
0.040274	0.315526	0.00391965	2.14648e-06	VOG9541
0.012665	0.43776	0.00186973	6.38747e-07	VOG9542
0	0	0	0	VOG9543
0.006238	0.442615	0.000726833	3.12336e-07	VOG9544
0.027826	0.407408	0.00370524	1.36371e-06	VOG9545
0.00122	0.221068	0.00033748	5.61086e-08	VOG9546
0.019854	0.560743	0.00324948	9.88411e-07	VOG9547
0.002015	0.42824	0.000448958	1.0076e-07	VOG9548
0.007689	0.451911	0.00150983	4.10379e-07	VOG9549
0.002553	0.548795	0.00046235	1.29161e-07	VOG9550
0.00463	0.268587	0.000559324	2.16406e-07	VOG9551
0.017577	0.457239	0.00420251	8.903e-07	VOG9552
0.006706	0.477524	0.00113877	3.37053e-07	VOG9553
0.006896	0.496681	0.00136277	3.47125e-07	VOG9554
0.005096	0.290579	0.00111093	2.60126e-07	VOG9555
0.014897	0.503488	0.00221551	7.47056e-07	VOG9556
0.000836	0.325529	0.000214624	4.13314e-08	VOG9557
0.00557	0.396674	0.00130642	2.77037e-07	VOG9558
0.028449	0.385177	0.00359759	1.38137e-06	VOG9559
0.018275	0.36419	0.00330706	8.91771e-07	VOG9560
0.012658	0.373413	0.0034838	6.88867e-07	VOG9561
0.007525	0.553361	0.00138467	3.80458e-07	VOG9562
0.06622	0.318093	0.00337302	2.97524e-06	VOG9563
0.002959	0.483912	0.00045688	1.13874e-07	VOG9564
0.006492	0.41056	0.00119431	3.31174e-07	VOG9565
0.042022	0.584548	0.00765349	2.15693e-06	VOG9566
0.016543	0.524684	0.00315947	8.23337e-07	VOG9567
0.00647	0.31946	0.00108487	3.21992e-07	VOG9568
0.003234	0.294653	0.000913427	1.75876e-07	VOG9569
0.045692	0.498363	0.0109617	2.28083e-06	VOG9570
0.004677	0.238785			VOG9571
0.013005	0.413606	0.00253226	6.3823e-07	VOG9572
0.018388	0.529455	0.00352595	9.2335e-07	VOG9573
0.008737	0.48535	0.0015805	4.3866e-07	VOG9574
0	0	0	0	VOG9575
0.03174	0.497477	0.00335521	1.57982e-06	VOG9576
0.019902	0.431113	0.00314121	9.84527e-07	VOG9577
0	0	0	0	VOG9578
0.006751	0.649951	0.0011604	3.42555e-07	VOG9579
0.008562	0.529503	0.00158902	4.21375e-07	VOG9580
0.013908	0.54027	0.00194021	7.0079e-07	VOG9581
0.026942	0.7574	0.0044212	1.37485e-06	VOG9582
0.138907	0.377297	0.0116877	6.41101e-06	VOG9583
0.008964	0.374868	0.00163761	4.41749e-07	VOG9584
0.03799	0.377073	0.00632187	1.84203e-06	VOG9585
0.029838	0.284047	0.00231137	1.37328e-06	VOG9586
0.031391	0.403812	0.00435657	1.52552e-06	VOG9587
0.015816	0.398774	0.00350787	7.69187e-07	VOG9588
0.017954	0.436998	0.00425972	8.82287e-07	VOG9589
0.033243	0.38518	0.00494603	1.63476e-06	VOG9590
0.071502	0.428366	0.00693997	3.39257e-06	VOG9591
0.086152	0.234018	0.00421208	3.44783e-06	VOG9592
0.00722	0.390869	0.000972333	3.52967e-07	VOG9593
0.127666	0.316102	0.00889517	5.47558e-06	VOG9594
0.038066	0.359479	0.00329171	1.82677e-06	VOG9595
0.005577	0.601472	0.000930009	2.83214e-07	VOG9596
0.007767	0.235285	0.00114582	3.47936e-07	VOG9597
0.007692	0.259514	0.00180958	3.49766e-07	VOG9598
0.014189	0.509889	0.00156799	6.62856e-07	VOG9599
0.025056	0.529925	0.00248306	1.25603e-06	VOG9600
0.026622	0.362709	0.00312283	1.44016e-06	VOG9601
0	0	0	0	VOG9602
0.007932	0.324233			VOG9603
0.024622	0.416841	0.00313486	1.19657e-06	VOG9604
0.030246	0.573385	0.00533621	1.54076e-06	VOG9605
0.020194	0.439645	0.00299644	1.00013e-06	VOG9606
0.004135	0.579068	0.000696035	2.09866e-07	VOG9607
0.00113	0.447577	0.000228391	5.68362e-08	VOG9608
0.019662	0.425263	0.00289594	9.71754e-07	VOG9609
0.007514	0.406853	0.00175702	3.87706e-07	VOG9610
0.034743	0.599672	0.00648892	1.75175e-06	VOG9611
0.019246	0.465562	0.00388103	9.59827e-07	VOG9612
0.014715	0.513242	0.00284814	7.37594e-07	VOG9613
0.012143	0.438385	0.00154479	6.04033e-07	VOG9614
0.015618	0.206854	0.00124195	7.01845e-07	VOG9615
0.037206	0.285709	0.00333839	1.72771e-06	VOG9616
0.006433	0.401735	0.000912343	2.98753e-07	VOG9617
0.005618	0.453253	0.000781739	2.79678e-07	VOG9618
0.021919	0.28454	0.00170318	9.72505e-07	VOG9619
0.013644	0.458364	0.00163648	5.79876e-07	VOG9620
0.019762	0.320503	0.00190063	9.43437e-07	VOG9621
0.012183	0.473966	0.00172009	6.09196e-07	VOG9622
0.009177	0.279089	0.00104533	4.13479e-07	VOG9623
0.013547	0.428568	0.00167532	6.66929e-07	VOG9624
0.006975	0.537493	0.00137429	0.00351398	VOG9625
0.044451	0.42107	0.00447033	2.20896e-06	VOG9626
0.006952	0.32785	0.00123515	3.30477e-07	VOG9627
0.050169	0.424095	0.0107962	2.43581e-06	VOG9628
0.03992	0.721948	0.00537186	2.03596e-06	VOG9629
0.010831	0.486456	0.00153776	5.38162e-07	VOG9630
0.004481	0.376836	0.00108745	2.22392e-07	VOG9631
0.035423	0.611991	0.00436703	1.77839e-06	VOG9632
0.043713	0.188649	0.00221041	2.24656e-06	VOG9633
0.006884	0.264001	0.00186768	3.66578e-07	VOG9634
0.010941	0.306893	0.00185147	4.83316e-07	VOG9635
0.038472	0.613876			VOG9636
0.004866	0.356659	0.00104055	1.87686e-07	VOG9637
0.003672	0.336413	0.000851695	1.64476e-07	VOG9638
0.060385	0.295046	0.00489926	2.20516e-06	VOG9639
0.007705	0.311186	0.00132782	3.725e-07	VOG9640
0.020883	0.472441	0.00320187	1.03997e-06	VOG9641
0	0	0	0	VOG9642
0.017019	0.248259	0.0023883	8.08921e-07	VOG9643
0.006659	0.512023	0.00103305	3.3469e-07	VOG9644
0.010749	0.329832	0.00123964	5.1874e-07	VOG9645
0.005281	0.502696	0.000800669	2.64739e-07	VOG9646
0.006419	0.521657	0.00101593	3.22022e-07	VOG9647
0.009184	0.457179	0.00157434	4.59355e-07	VOG9648
0.007906	0.521901	0.00126402	3.97718e-07	VOG9649
0.028474	0.409604	0.00677949	1.39507e-06	VOG9650
0.004375	0.563461	0.000695657	2.04198e-07	VOG9651
0.031893	0.313289	0.0021991	1.36009e-06	VOG9652
0.001333	0.531778	0.000231879	6.75358e-08	VOG9653
0.009863	0.447864	0.00152425	4.86909e-07	VOG9654
0.017716	0.367187	0.00256692	8.65312e-07	VOG9655
0.013478	0.283732	0.00123715	6.21988e-07	VOG9656
0.077995	0.573372	0.0134387	3.88521e-06	VOG9657
0.004162	0.5544	0.000697167	2.11257e-07	VOG9658
0.160723	0.397516	0.013172	7.35304e-06	VOG9659
0.018922	0.351369	0.00283877	9.19743e-07	VOG9660
0.00506	0.418943	0.00083184	2.5025e-07	VOG9661
0.00149	0.596905	0.000233199	7.58132e-08	VOG9662
0.070364	0.305281	0.010497	3.28671e-06	VOG9663
0.014309	0.559219	0.00315092	7.16546e-07	VOG9664
0.016682	0.253471	0.00157764	7.83766e-07	VOG9665
0.098022	0.42665	0.0138892	3.59379e-06	VOG9666
0.353906	0.362529	0.0279945	1.6087e-05	VOG9667
0.026457	0.351449	0.00357668	1.2865e-06	VOG9668
0.020565	0.322039	0.00122974	7.88762e-07	VOG9669
0.041567	0.420441	0.0060234	2.02131e-06	VOG9670
0.006221	0.532243	0.000869134	3.14394e-07	VOG9671
0.0133	0.393536	0.00186831	6.56131e-07	VOG9672
0.03132	0.634997	0.00440284	1.5936e-06	VOG9673
0.040172	0.573242	0.00495312	2.00496e-06	VOG9674
0.02001	0.334962	0.00164674	9.59727e-07	VOG9675
0.016526	0.301672	0.00144266	7.63799e-07	VOG9676
0.008524	0.2217	0.00130978	3.93939e-07	VOG9677
0.038222	0.421861	0.00776854	1.86809e-06	VOG9678
0.055236	0.753747	0.00794466	2.81785e-06	VOG9679
0.042752	0.275564	0.00365359	2.07655e-06	VOG9680
0.006514	0.401702	0.00104618	3.24005e-07	VOG9681
0.005615	0.308343	0.00133049	2.73621e-07	VOG9682
0.015613	0.587515	0.00184502	5.0124e-07	VOG9683
0.003331	0.494146	0.000230654	6.27536e-08	VOG9684
0.052155	0.441514	0.00466977	2.5968e-06	VOG9685
0.011134	0.413721	0.00148707	3.75569e-07	VOG9686
0.012541	0.507146	0.00184732	6.28367e-07	VOG9687
0	0	0	0	VOG9688
0.002028	0.531778	0.000231879	6.75358e-08	VOG9689
0	0	0	0	VOG9690
0.042387	0.384109	0.00533241	2.08617e-06	VOG9691
0.015697	0.527804	0.00157874	7.84015e-07	VOG9692
0	0	0	0	VOG9693
0.03438	0.604743	0.00515919	1.73546e-06	VOG9694
0.014325	0.53004	0.00295074	7.16988e-07	VOG9695
0.008158	0.490304	0.00179959	4.08162e-07	VOG9696
0.0009	0.351882	0.000219056	4.46789e-08	VOG9697
0.033784	0.459653	0.0034727	1.65229e-06	VOG9698
0.03145	0.534128	0.00375222	1.57454e-06	VOG9699
0.003135	0.359379	0.000431982	8.45437e-08	VOG9700
0.036452	0.405568	0.00831617	1.91621e-06	VOG9701
0.011512	0.379986	0.00229238	5.39939e-07	VOG9702
0.008153	0.248399	0.00109541	3.90168e-07	VOG9703
0.019164	0.547349	0.00192452	9.64575e-07	VOG9704
0.021243	0.480605	0.00373227	0.0105813	VOG9705
0.032266	0.552457	0.00310113	1.40266e-06	VOG9706
0.039465	0.486586	0.00915435	1.95299e-06	VOG9707
0.015275	0.336382	0.0027925	7.65889e-07	VOG9708
0.009027	0.325098	0.00219093	4.42305e-07	VOG9709
0.022556	0.28062	0.0019382	1.11112e-06	VOG9710
0.01033	0.237708	0.00203625	5.41189e-07	VOG9711
0.02947	0.401386	0.00347892	1.43854e-06	VOG9712
0.015774	0.534669	0.0019086	7.93688e-07	VOG9713
0.013491	0.487114	0.00167248	6.75509e-07	VOG9714
0.008652	0.422468	0.00112339	2.98077e-07	VOG9715
0.00272	0.354896	0.000647453	1.35132e-07	VOG9716
0.004763	0.352569	0.000740898	2.42071e-07	VOG9717
0.033955	0.415263	0.00204355	5.37769e-07	VOG9718
0.004261	0.493128	0.000592836	2.13678e-07	VOG9719
0.008798	0.492766	0.0012261	4.41923e-07	VOG9720
0.018762	0.400995	0.00246453	9.15791e-07	VOG9721
0.016982	0.622692	0.00198242	8.58462e-07	VOG9722
0.004261	0.493128	0.000592836	2.13678e-07	VOG9723
0.023643	0.379841	0.00292517	1.0563e-06	VOG9724
0.015096	0.450246	0.00152046	7.51393e-07	VOG9725
0.008315	0.458396	0.00125067	4.16293e-07	VOG9726
0.012698	0.473937	0.00154153	6.09159e-07	VOG9727
0.012747	0.341929	0.00163909	5.69598e-07	VOG9728
0.034976	0.277524	0.00284836	1.77135e-06	VOG9729
0.004003	0.431629	0.000611659	2.0004e-07	VOG9730
0.007092	0.313315	0.0013209	3.76119e-07	VOG9731
0.043421	0.579857	0.00544786	2.20708e-06	VOG9732
0	0	0	0	VOG9733
0.011618	0.492028	0.0018301	5.88002e-07	VOG9734
0.029003	0.39118	0.00545008	1.46522e-06	VOG9735
0.006263	0.361558	0.00167824	3.07871e-07	VOG9736
0.005072	0.375284	0.00128121	2.50717e-07	VOG9737
0.005999	0.341818	0.0012693	3.06135e-07	VOG9738
0.007945	0.372628	0.0021083	3.90914e-07	VOG9739
0.015624	0.445147			VOG9740
0.059291	0.278984	0.00414108	2.914e-06	VOG9741
0.016554	0.374664	0.00457039	8.20062e-07	VOG9742
0.005338	0.285339	0.00124686	2.42812e-07	VOG9743
0.029421	0.331729	0.00380001	1.39127e-06	VOG9744
0.096849	0.410182	0.0132354	4.94607e-06	VOG9745
0.03017	0.3773	0.00556638	1.4598e-06	VOG9746
0.027389	0.433827	0.00317804	1.35044e-06	VOG9747
0.012794	0.390927	0.00200467	6.50697e-07	VOG9748
0.024281	0.275064	0.00507592	1.14868e-06	VOG9749
0.009852	0.212947	0.00201701	4.84249e-07	VOG9750
0.021233	0.358241	0.00140745	8.47485e-07	VOG9751
0.007923	0.260257	0.00120816	4.0887e-07	VOG9752
0.009292	0.417972	0.0014105	4.62049e-07	VOG9753
0.043473	0.321665	0.0119391	2.22605e-06	VOG9754
0.014201	0.426054	0.00211608	6.3259e-07	VOG9755
0.006265	0.441264	0.00106439	3.1138e-07	VOG9756
0.017447	0.475154	0.00211102	8.75848e-07	VOG9757
0.01631	0.373978	0.00191142	7.89327e-07	VOG9758
0.011091	0.466417	0.00197224	5.54376e-07	VOG9759
0.051033	0.343004	0.00902496	2.44896e-06	VOG9760
0.021024	0.448461	0.00237167	1.06157e-06	VOG9761
0.106455	0.563006	0.0128642	5.38527e-06	VOG9762
0.012579	0.442222	0.00160676	6.1407e-07	VOG9763
0.008495	0.271692	0.0012545	4.24655e-07	VOG9764
0.017623	0.311448	0.00110368	4.02787e-07	VOG9765
0.012038	0.510764	0.0024983	6.14604e-07	VOG9766
0.00906	0.57631	0.00161999	4.58794e-07	VOG9767
0.009916	0.442874	0.0018021	4.89712e-07	VOG9768
0.016987	0.62589	0.00301077	8.61505e-07	VOG9769
0.012099	0.473985	0.00228296	6.02107e-07	VOG9770
0.008908	0.552477	0.00140023	4.39738e-07	VOG9771
0.010511	0.478048	0.00179993	5.26625e-07	VOG9772
0.011982	0.500022	0.00179388	6.016e-07	VOG9773
0.008824	0.616427	0.00139166	4.12482e-07	VOG9774
0.014337	0.482709	0.00219082	7.17313e-07	VOG9775
0.020731	0.461011	0.00473803	1.0289e-06	VOG9776
0.003533	0.378144	0.000854715	1.75209e-07	VOG9777
0.00772	0.480449	0.00128613	3.87768e-07	VOG9778
0.033423	0.494116	0.00535325	1.66281e-06	VOG9779
0.004114	0.420885	0.000878398	2.05861e-07	VOG9780
0.001527	0.318692	0.000415949	7.4965e-08	VOG9781
0.003786	0.31101	0.00103659	1.85658e-07	VOG9782
0.006321	0.342672	0.00114537	3.10872e-07	VOG9783
0.008189	0.373637	0.00143346	4.11131e-07	VOG9784
0.005646	0.402362	0.00104044	2.81021e-07	VOG9785
0.006579	0.359434	0.00148569	3.24488e-07	VOG9786
0.013598	0.484282	0.00172728	6.74513e-07	VOG9787
0.016166	0.487266	0.00247526	8.08282e-07	VOG9788
0.004535	0.296278	0.00105274	2.3877e-07	VOG9789
0.004238	0.434207	0.00088019	2.1239e-07	VOG9790
0.019193	0.424534	0.00166665	9.70071e-07	VOG9791
0.064402	0.59744	0.0114935	3.40431e-06	VOG9792
0.005748	0.339707	0.000853452	2.02824e-07	VOG9793
0.014316	0.488237	0.00177588	7.16289e-07	VOG9794
0.001527	0.318692	0.000415949	7.4965e-08	VOG9795
0.012922	0.356109	0.00138159	6.24653e-07	VOG9796
0.051496	0.287279	0.00262752	2.32286e-06	VOG9797
0.087577	0.39662	0.0071284	4.25702e-06	VOG9798
0.067731	0.30154	0.00491891	3.10405e-06	VOG9799
0.002905	0.400022	0.000648302	1.44882e-07	VOG9800
0.007314	0.300077	0.00146449	3.57789e-07	VOG9801
0.02844	0.305778	0.00370949	1.34955e-06	VOG9802
0.003786	0.31101	0.00103659	1.85658e-07	VOG9803
0.015339	0.426649	0.00220056	7.50273e-07	VOG9804
0.034543	0.32587	0.00199388	1.32534e-06	VOG9805
0.002676	0.366715	0.000644812	1.32803e-07	VOG9806
0.005078	0.238121	0.0013146	3.07663e-07	VOG9807
0.015203	0.481371	0.0018614	7.60185e-07	VOG9808
0.006062	0.429449	0.000903351	3.03018e-07	VOG9809
0.015749	0.503129	0.00250942	7.89246e-07	VOG9810
0.015132	0.484498	0.00219641	7.56459e-07	VOG9811
0.004989	0.417188	0.00109397	2.49199e-07	VOG9812
0.0085	0.469146	0.00129631	4.26097e-07	VOG9813
0.001527	0.295279	0.000415949	7.4958e-08	VOG9814
0.00804	0.322737	0.000981792	3.87474e-07	VOG9815
0.014638	0.463296	0.00155797	7.30177e-07	VOG9816
0.0076	0.444287	0.00176399	3.78582e-07	VOG9817
0.007223	0.447975	0.00127716	3.61464e-07	VOG9818
0.003057	0.306911	0.000832259	1.50031e-07	VOG9819
0.004442	0.368908	0.00107594	2.20296e-07	VOG9820
0.044362	0.24248	0.00392501	2.26607e-06	VOG9821
0.017707	0.354048	0.00105145	4.58132e-07	VOG9822
0.004346	0.446514	0.000881228	2.18423e-07	VOG9823
0.010786	0.353087	0.00122896	5.23683e-07	VOG9824
0.002905	0.400022	0.000648302	1.44882e-07	VOG9825
0.00395	0.403199	0.000876227	1.97193e-07	VOG9826
0.021032	0.241143	0.00223916	9.81055e-07	VOG9827
0.014554	0.336262	0.00291863	7.07115e-07	VOG9828
0.00626	0.378424	0.00108607	3.05173e-07	VOG9829
0.002462	0.232025	0.000808105	1.32498e-07	VOG9830
0.015216	0.387124	0.00146452	7.48378e-07	VOG9831
0.023247	0.330248	0.00223114	5.79767e-07	VOG9832
0.013071	0.398271	0.00275506	6.77435e-07	VOG9833
0.01561	0.229387	0.00179673	8.00663e-07	VOG9834
0.022941	0.285473	0.00247753	1.06506e-06	VOG9835
0.015036	0.40187	0.00174906	7.41752e-07	VOG9836
0.008212	0.213953	0.0010532	2.77074e-07	VOG9837
0.002438	0.332718	0.000215944	4.22445e-08	VOG9838
0.018239	0.335497	0.0011081	8.70087e-07	VOG9839
0.00213	0.420674	0.000453108	1.06824e-07	VOG9840
0.005521	0.308581	0.00106145	2.79858e-07	VOG9841
0.018667	0.532463	0.00202442	9.38096e-07	VOG9842
0.004536	0.586907	0.00069745	2.12713e-07	VOG9843
0.011563	0.294245	0.00173243	5.65794e-07	VOG9844
0.001873	0.162972	0.000654086	9.60574e-08	VOG9845
0.006541	0.374102	0.00107151	3.22575e-07	VOG9846
0.008462	0.47723	0.00112468	4.24126e-07	VOG9847
0.021083	0.276842	0.00289149	1.01118e-06	VOG9848
0.018039	0.297733	0.00192449	8.75461e-07	VOG9849
0.003375	0.461035	0.000596607	1.67017e-07	VOG9850
0.058252	0.407961	0.00719574	2.62616e-06	VOG9851
0.039453	0.225783			VOG9852
0.037853	0.318746	0.00512477	1.57137e-06	VOG9853
0.039146	0.424958	0.0053229	1.91676e-06	VOG9854
0.0831	0.389439	0.0107327	2.33673e-06	VOG9855
0.030247	0.35029	0.0031556	1.44283e-06	VOG9856
0.003524	0.283441	0.000962879	1.69173e-07	VOG9857
0.003723	0.468493	0.000684715	1.69724e-07	VOG9858
0.006785	0.575747	0.00116012	3.44238e-07	VOG9859
0.004373	0.353793	0.000933151	2.11252e-07	VOG9860
0.007166	0.421271	0.00110142	2.51644e-07	VOG9861
0.000763	0.2951	0.000207929	3.74665e-08	VOG9862
0.00473	0.325581	0.000851371	2.27273e-07	VOG9863
0.035556	0.635248	0.00550614	1.82607e-06	VOG9864
0.012713	0.313491	0.00136884	6.3335e-07	VOG9865
0.047218	0.479603	0.0105826	2.32719e-06	VOG9866
0.009939	0.375726	0.00117319	4.87594e-07	VOG9867
0.01709	0.376678	0.00437395	8.35482e-07	VOG9868
0.009312	0.457435	0.00168892	4.55967e-07	VOG9869
0	0	0	0	VOG9870
0.035672	0.351484	0.00282922	6.4815e-07	VOG9871
0.004916	0.276764	0.000719025	2.5093e-07	VOG9872
0	0	0	0	VOG9873
0.006576	0.472572	0.00106357	3.30219e-07	VOG9874
0.050375	0.4096	0.00549329	2.43842e-06	VOG9875
0.01151	0.217784	0.00190142	5.26555e-07	VOG9876
0.007218	0.298508	0.000935654	3.5727e-07	VOG9877
0.002287	0.489153	0.000457446	1.15108e-07	VOG9878
0.014499	0.260686	0.00130086	7.44981e-07	VOG9879
0.013198	0.528038	0.00229167	6.6317e-07	VOG9880
0.021524	0.395995	0.00135795	4.70281e-07	VOG9881
0.012087	0.354272	0.0026446	6.50896e-07	VOG9882
0.000752	0.290722	0.000206798	3.69104e-08	VOG9883
0.012295	0.44918	0.00265138	6.12155e-07	VOG9884
0.029642	0.351819	0.00408607	1.30877e-06	VOG9885
0.00198	0.192103	0.00040458	1.01004e-07	VOG9886
0.016095	0.241777	0.00269058	7.63714e-07	VOG9887
0.091357	0.338283	0.00873077	4.91637e-06	VOG9888
0.039033	0.395784	0.00684069	1.83777e-06	VOG9889
0.007756	0.331515	0.00154341	4.5874e-07	VOG9890
0.002937	0.384852	0.000648585	1.46555e-07	VOG9891
0.022495	0.31448	0.00178846	7.43716e-07	VOG9892
0.015075	0.380083	0.00141889	7.35519e-07	VOG9893
0.013452	0.374737	0.00124997	6.58383e-07	VOG9894
0.040759	0.34745	0.00650813	1.93908e-06	VOG9895
0.002358	0.313027	0.000357803	1.13338e-07	VOG9896
0.012081	0.319667	0.00214536	5.89133e-07	VOG9897
0.010579	0.324119	0.00106965	5.0971e-07	VOG9898
0.00113	0.447577	0.000228391	0.000568362	VOG9899
0.061731	0.30625	0.00442606	3.17056e-06	VOG9900
0.008064	0.594766	0.00139109	4.09042e-07	VOG9901
0.004198	0.394256	0.00107452	2.07512e-07	VOG9902
0.002863	0.21563	0.000608168	9.98344e-08	VOG9903
0.007461	0.470351	0.000955632	3.74126e-07	VOG9904
0.003082	0.221873	0.00101507	1.76134e-07	VOG9905
0.196477	0.439304	0.0616303	0.0971108	VOG9906
0.012612	0.371805	0.00252474	6.19675e-07	VOG9907
0.017562	0.527996	0.00381433	0.00879704	VOG9908
0.001333	0.531778	0.000231879	6.75358e-08	VOG9909
0.008097	0.605616	0.00138316	3.74044e-07	VOG9910
0.00359	0.475319	0.000676225	1.81068e-07	VOG9911
0.006667	0.408334	0.00106312	3.29372e-07	VOG9912
0.00205	0.393302	0.000364359	9.98665e-08	VOG9913
0.00205	0.393302	0.000364359	9.98665e-08	VOG9914
0.001209	0.48045	0.000230088	6.10133e-08	VOG9915
0.0048	0.494798	0.000707712	2.421e-07	VOG9916
0.00193	0.635185	0.000233671	8.06792e-08	VOG9917
0.00599	0.334691	0.00143337	2.99732e-07	VOG9918
0	0	0	0	VOG9919
0.08746	0.385915	0.00757174	2.31721e-06	VOG9920
0.002635	0.489153	0.000457446	1.15108e-07	VOG9921
0.001134	0.449159	0.000228485	5.70372e-08	VOG9922
0.001209	0.48045	0.000230088	6.10133e-08	VOG9923
0.00816	0.449396	0.00088306	4.08087e-07	VOG9924
0	0	0	0	VOG9925
0.003505	0.487349	0.000682168	1.76567e-07	VOG9926
0.001134	0.449159	0.000228485	5.70372e-08	VOG9927
0.016783	0.53371	0.0026429	8.74925e-07	VOG9928
0.094291	0.33379	0.00593147	4.24923e-06	VOG9929
0.008744	0.305307	0.00159832	4.49136e-07	VOG9930
0.008019	0.5	0.00130672	0.00403612	VOG9931
0.00481	0.396918	0.000828349	2.37063e-07	VOG9932
0.009891	0.54992	0.00181007	4.99826e-07	VOG9933
0.007074	0.275882	0.000724027	3.31033e-07	VOG9934
0.027837	0.30029	0.00189065	6.3224e-07	VOG9935
0.006422	0.456356	0.00113613	3.22064e-07	VOG9936
0.010076	0.33886	0.00112847	4.71014e-07	VOG9937
0.013812	0.357593	0.0029391	6.91697e-07	VOG9938
0.026449	0.30063	0.00395339	1.30469e-06	VOG9939
0.00328	0.320044	0.000702994	1.56461e-07	VOG9940
0.13373	0.353205	0.00437853	5.76336e-06	VOG9941
0.007518	0.380149	0.00166597	0.00300779	VOG9942
0.039129	0.346053	0.00402713	1.70829e-06	VOG9943
0.012612	0.314804	0.00108836	6.33583e-07	VOG9944
0.012786	0.36775	0.00133041	6.12876e-07	VOG9945
0.006322	0.216175	0.000667335	1.74103e-07	VOG9946
0.00393	0.355059	0.000794989	1.73608e-07	VOG9947
0.008807	0.441624	0.00131107	4.37031e-07	VOG9948
0.020781	0.397793	0.00324434	1.04253e-06	VOG9949
0.005309	0.373095	0.000623942	2.60527e-07	VOG9950
0.008887	0.488653	0.00124588	4.43893e-07	VOG9951
0.004912	0.52695	0.000921706	2.48037e-07	VOG9952
0.063324	0.523978	0.0125951	3.1444e-06	VOG9953
0.014753	0.452272	0.00162779	5.43837e-07	VOG9954
0.129625	0.354309	0.0102534	4.62056e-06	VOG9955
0.006656	0.478624	0.00108405	3.34463e-07	VOG9956
0.008313	0.243337	0.000980199	4.04696e-07	VOG9957
0.015817	0.371135	0.00306769	7.82567e-07	VOG9958
0.039097	0.338031	0.00491837	1.85304e-06	VOG9959
0.005763	0.33345	0.000716997	2.68807e-07	VOG9960
0.017574	0.481837	0.00217111	5.7281e-07	VOG9961
0.009488	0.366687	0.00137754	4.75807e-07	VOG9962
0.013616	0.446038	0.00191339	7.02787e-07	VOG9963
0.003257	0.451339	0.000663207	1.63499e-07	VOG9964
0	0	0	0	VOG9965
0.002725	0.373836	0.000643963	1.35385e-07	VOG9966
0.004704	0.484541	0.000908402	2.3707e-07	VOG9967
0.002637	0.301103	0.0007079	1.47187e-07	VOG9968
0.004442	0.481492	0.000631096	2.23201e-07	VOG9969
0.031973	0.495086	0.00545541	1.49031e-06	VOG9970
0.00223	0.441308	0.000455937	1.1207e-07	VOG9971
0.00128	0.509877	0.000231219	0.000647527	VOG9972
0	0	0	0	VOG9973
0.039173	0.464906	0.00978034	1.95958e-06	VOG9974
0	0	0	0	VOG9975
0.003196	0.42078	0.000667263	1.60259e-07	VOG9976
0.002712	0.541376	0.000462067	1.37517e-07	VOG9977
0.003625	0.504861	0.000679715	1.82923e-07	VOG9978
0.035924	0.521191	0.00580551	1.79359e-06	VOG9979
0.004857	0.554358	0.000696789	2.11241e-07	VOG9980
0.009164	0.364349	0.00108594	2.17568e-07	VOG9981
0.011328	0.368683	0.002333	5.77126e-07	VOG9982
0.004073	0.422723	0.00044726	1.07345e-07	VOG9983
0.001422	0.568844	0.000232728	7.22466e-08	VOG9984
0	0	0	0	VOG9985
0.003253	0.421508	0.000595475	1.60537e-07	VOG9986
0.009226	0.510894	0.00142822	4.61854e-07	VOG9987
0	0	0	0	VOG9988
0.008211	0.512538	0.00139476	4.13774e-07	VOG9989
0.026496	0.414502	0.00161703	1.35699e-06	VOG9990
0.046962	0.324126	0.00306767	2.27114e-06	VOG9991
0.032792	0.457006	0.00383576	1.6084e-06	VOG9992
0.029541	0.523173	0.00324439	1.45092e-06	VOG9993
0.007376	0.712549	0.0011656	3.75671e-07	VOG9994
0.032219	0.248484	0.00351996	1.48175e-06	VOG9995
0.003749	0.508347	0.000685469	1.71122e-07	VOG9996
0.000836	0.325529	0.000214624	4.13314e-08	VOG9997
0.045338	0.520909	0.00423935	1.4435e-06	VOG9998
0.006512	0.459407	0.00120522	3.24047e-07	VOG9999
0.028738	0.383126	0.00467416	1.38826e-06	VOG10000
0.015943	0.361418	0.00167004	7.93643e-07	VOG10001
0.030166	0.318395	0.0026757	1.43929e-06	VOG10002
0.041023	0.424741	0.00630555	2.0397e-06	VOG10003
0.009102	0.297347	0.00134824	4.40649e-07	VOG10004
0.019274	0.322506	0.00158185	9.49819e-07	VOG10005
0.005231	0.352715	0.000665116	2.62204e-07	VOG10006
0.005836	0.334787	0.000870343	2.91239e-07	VOG10007
0.038649	0.410848	0.0037676	1.88307e-06	VOG10008
0.062509	0.224606	0.00797593	2.99112e-06	VOG10009
0.020869	0.503304	0.0029294	1.02075e-06	VOG10010
0.067192	0.386066	0.00988658	3.19661e-06	VOG10011
0.006966	0.431197	0.00114404	3.47879e-07	VOG10012
0.059597	0.335773	0.00701783	3.09759e-06	VOG10013
0.015505	0.400427	0.00157819	7.36319e-07	VOG10014
0.006082	0.237688	0.000622515	2.84778e-07	VOG10015
0.154665	0.693333	0.0249102	7.78596e-06	VOG10016
0.049026	0.322287	0.00643938	2.30053e-06	VOG10017
0.050556	0.364882	0.00375377	1.21893e-06	VOG10018
0.022841	0.403101	0.00337151	1.13586e-06	VOG10019
0.025289	0.396139	0.00478825	1.23304e-06	VOG10020
0.016891	0.417456	0.00294107	8.34247e-07	VOG10021
0.17629	0.340622	0.00861757	0.0769088	VOG10022
0.005489	0.390545	0.000901274	2.72745e-07	VOG10023
0.003489	0.413924	0.000667169	1.57643e-07	VOG10024
0.000763	0.2951	0.000207929	0.000374665	VOG10025
0.010827	0.263167	0.000730251	5.08119e-07	VOG10026
0.002905	0.27952	0.0007	1.66829e-07	VOG10027
0.054641	0.329314	0.00508244	1.38127e-06	VOG10028
0.023523	0.277266	0.00152733	1.09769e-06	VOG10029
0.007392	0.363158	0.00140458	3.64541e-07	VOG10030
0.036615	0.260087	0.00345911	1.60569e-06	VOG10031
0.006854	0.423871	0.000854088	3.41948e-07	VOG10032
0.006045	0.544392	0.00113492	3.05103e-07	VOG10033
0.02252	0.518717	0.00408426	1.12738e-06	VOG10034
0.051404	0.709794	0.00860474	2.66056e-06	VOG10035
0.005613	0.342825	0.00121532	2.76386e-07	VOG10036
0.005221	0.262519	0.00151257	2.61169e-07	VOG10037
0.010685	0.453848	0.00259971	5.30133e-07	VOG10038
0.036492	0.367247	0.00666461	1.78768e-06	VOG10039
0.027409	0.39436	0.00311584	1.12827e-06	VOG10040
0.012824	0.362969	0.0015899	6.32064e-07	VOG10041
0.01012	0.353491	0.00127036	4.91451e-07	VOG10042
0.031239	0.366982	0.00403671	1.67865e-06	VOG10043
0.040561	0.365713	0.00411883	1.938e-06	VOG10044
0.020475	0.533174	0.00264495	1.02803e-06	VOG10045
0.023591	0.53817	0.00333722	1.18443e-06	VOG10046
0.003657	0.509498	0.000690375	1.84606e-07	VOG10047
0.017262	0.553214	0.00275774	8.69745e-07	VOG10048
0.021532	0.430611	0.00378661	1.08969e-06	VOG10049
0.054403	0.3928	0.00682217	2.73764e-06	VOG10050
0.01128	0.571667	0.00207742	5.70483e-07	VOG10051
0.03583	0.491128	0.00398185	1.81111e-06	VOG10052
0.002725	0.531778	0.000231879	6.75358e-08	VOG10053
0.013599	0.44239	0.0017817	6.57005e-07	VOG10054
0.014974	0.474687	0.0024901	7.37245e-07	VOG10055
0.016356	0.57004	0.00251773	8.24791e-07	VOG10056
0.009767	0.545455	0.00161714	4.93251e-07	VOG10057
0.0107	0.604629	0.00185559	5.42788e-07	VOG10058
0.043863	0.253703	0.00640986	2.04904e-06	VOG10059
0.013826	0.544936	0.00229262	6.96492e-07	VOG10060
0.015776	0.450492	0.00224509	7.90302e-07	VOG10061
0.01912	0.4934	0.00183099	9.55793e-07	VOG10062
0.008899	0.733574	0.00139902	4.53433e-07	VOG10063
0.014507	0.628485	0.00193866	7.35854e-07	VOG10064
0.076756	0.445163	0.00600629	3.7328e-06	VOG10065
0.019451	0.587759	0.00257592	9.83138e-07	VOG10066
0.010439	0.752973	0.00163254	5.32218e-07	VOG10067
0.0144	0.592115	0.00210273	7.04832e-07	VOG10068
0.012285	0.458486	0.00149379	6.38355e-07	VOG10069
0.024018	0.548414	0.00370828	1.20725e-06	VOG10070
0.006325	0.361153	0.00103557	3.27692e-07	VOG10071
0.008894	0.38088	0.00241247	4.54566e-07	VOG10072
0.005547	0.304273	0.000997202	2.64624e-07	VOG10073
0.015191	0.432531	0.0016492	5.60257e-07	VOG10074
0.008342	0.460011	0.00151644	4.17766e-07	VOG10075
0.004227	0.5635	0.000697827	2.14732e-07	VOG10076
0.016488	0.397447	0.00278994	8.09893e-07	VOG10077
0.023565	0.497118	0.00371147	1.18074e-06	VOG10078
0.085003	0.506926	0.00811659	2.08808e-06	VOG10079
0.041302	0.266207	0.00253132	1.9431e-06	VOG10080
0.0032	0.476801	0.000679809	1.60485e-07	VOG10081
0.009825	0.415442	0.00158087	4.99329e-07	VOG10082
0.007294	0.452641	0.00136908	3.65242e-07	VOG10083
0.049451	0.463826	0.00942471	2.46866e-06	VOG10084
0.015143	0.590513	0.00233487	7.6646e-07	VOG10085
0.038777	0.294201	0.0033844	1.77146e-06	VOG10086
0.051808	0.509563	0.0100976	2.56727e-06	VOG10087
0.036179	0.274067	0.00258711	1.61802e-06	VOG10088
0.028443	0.315011	0.00440697	1.41431e-06	VOG10089
0.00113	0.447577	0.000228391	0.000568362	VOG10090
0.00753	0.426411	0.00126376	3.41005e-07	VOG10091
0.015856	0.515408	0.00242641	8.10417e-07	VOG10092
0.015652	0.436885	0.00351967	7.74946e-07	VOG10093
0.035904	0.393237	0.00377913	1.77206e-06	VOG10094
0.002649	0.20103	0.000665287	1.34146e-07	VOG10095
0.016602	0.226461	0.00165349	7.55289e-07	VOG10096
0.035007	0.332502	0.00325852	1.68851e-06	VOG10097
0.023253	0.469355	0.00275888	1.15374e-06	VOG10098
0.037801	0.287084	0.00253784	1.9858e-06	VOG10099
0.006789	0.488611	0.00108887	3.41465e-07	VOG10100
0.004991	0.543959	0.000922366	2.52231e-07	VOG10101
0.008032	0.391343	0.00124219	3.92945e-07	VOG10102
0.004762	0.423403	0.000911964	2.52921e-07	VOG10103
0.012855	0.444971	0.00267869	6.38853e-07	VOG10104
0.017257	0.521925	0.00284617	8.66274e-07	VOG10105
0.104587	0.466821	0.0110513	5.265e-06	VOG10106
0.021164	0.340625	0.00386924	1.02061e-06	VOG10107
0.025714	0.483075	0.00540513	1.27818e-06	VOG10108
0.024546	0.413051	0.00443155	1.20311e-06	VOG10109
0.022453	0.456314	0.00433259	1.11115e-06	VOG10110
0.012047	0.355655			VOG10111
0.023793	0.386753	0.00430092	1.15707e-06	VOG10112
0.013626	0.362817	0.00276779	6.6458e-07	VOG10113
0.012137	0.415428	0.00331957	5.95195e-07	VOG10114
0.034832	0.459014	0.00567534	1.72093e-06	VOG10115
0.026777	0.381345	0.00554573	1.30453e-06	VOG10116
0.024253	0.361578	0.00518643	1.17699e-06	VOG10117
0.016104	0.411544	0.00373162	7.92749e-07	VOG10118
0.014399	0.425047	0.00377647	7.08814e-07	VOG10119
0.012137	0.415428	0.00331957	5.95195e-07	VOG10120
0.014132	0.431943	0.00359169	6.9762e-07	VOG10121
0.025676	0.402142	0.00658877	1.25626e-06	VOG10122
0.018754	0.401661	0.00418376	7.63702e-07	VOG10123
0.025987	0.488529	0.00578853	1.2928e-06	VOG10124
0.011372	0.411191	0.00311142	5.57669e-07	VOG10125
0.014842	0.412388	0.00356214	7.29183e-07	VOG10126
0.0068	0.33714	0.00186442	3.33289e-07	VOG10127
0.01458	0.430764	0.00378025	7.18416e-07	VOG10128
0.015962	0.415428	0.00331957	5.95195e-07	VOG10129
0.017826	0.388207	0.0041751	8.77363e-07	VOG10130
0.027933	0.369258	0.00469548	1.20125e-06	VOG10131
0.011976	0.378132	0.00233068	5.86405e-07	VOG10132
0.015395	0.422726	0.00399077	7.58434e-07	VOG10133
0.018435	0.342902	0.00446917	8.88809e-07	VOG10134
0.036414	0.423561	0.00623266	1.78363e-06	VOG10135
0.017677	0.445867	0.00386753	8.73357e-07	VOG10136
0.017487	0.384524			VOG10137
0.037742	0.350121	0.00464985	1.80329e-06	VOG10138
0.025891	0.339108	0.00472357	1.2398e-06	VOG10139
0.013596	0.429184	0.00355261	6.69393e-07	VOG10140
0.014698	0.404393	0.00375451	6.81661e-07	VOG10141
0.017952	0.335676	0.00411253	8.84725e-07	VOG10142
0.01505	0.440676	0.00378517	7.43274e-07	VOG10143
0.01566	0.388864	0.00357991	7.6085e-07	VOG10144
0.016384	0.371634	0.00354194	7.93005e-07	VOG10145
0.016386	0.411156	0.00383211	8.04818e-07	VOG10146
0.006041	0.374463	0.0016569	2.96267e-07	VOG10147
0.013234	0.402667	0.00314706	6.5003e-07	VOG10148
0.020359	0.415578	0.00497862	9.9711e-07	VOG10149
0.016437	0.459894	0.00401813	8.13866e-07	VOG10150
0.037407	0.335121	0.00346838	1.75017e-06	VOG10151
0.019793	0.467524	0.00470679	9.82444e-07	VOG10152
0.022513	0.419304	0.00435544	1.10758e-06	VOG10153
0.027984	0.385339	0.00303322	1.35276e-06	VOG10154
0.019977	0.439223	0.00235575	8.89628e-07	VOG10155
0.008911	0.281124	0.000826084	4.16506e-07	VOG10156
0	0	0	0	VOG10157
0.004442	0.39067	0.000810323	2.33322e-07	VOG10158
0.011559	0.256571	0.00121742	5.1109e-07	VOG10159
0.014239	0.513295	0.00261689	7.15211e-07	VOG10160
0	0	0	0	VOG10161
0.015646	0.217313	0.00194012	7.05197e-07	VOG10162
0.010378	0.381678	0.00122475	4.95356e-07	VOG10163
0.000837	0.326027	0.000214718	4.13946e-08	VOG10164
0.006248	0.263116	0.00110543	2.90365e-07	VOG10165
0.014159	0.376967	0.00329045	6.95467e-07	VOG10166
0.000468	0.151432	0.000130704	0.000192226	VOG10167
0.018849	0.492116	0.00383562	9.41479e-07	VOG10168
0.029449	0.303951	0.0095102	1.57766e-06	VOG10169
0.036295	0.457316	0.00439556	1.78424e-06	VOG10170
0.001873	0.169447	0.000916119	0.0013446	VOG10171
0.017709	0.398447	0.00345577	8.68574e-07	VOG10172
0.01138	0.332837	0.00129571	5.68232e-07	VOG10173
0.020467	0.293838	0.00179478	8.63912e-07	VOG10174
0.00231	0.265941	0.000700446	1.29977e-07	VOG10175
0.003702	0.414744	0.000661226	1.50222e-07	VOG10176
0.023458	0.340276	0.0023288	1.19268e-06	VOG10177
0.003149	0.193242	0.000760594	1.5337e-07	VOG10178
0.074561	0.322705	0.0102314	3.58731e-06	VOG10179
0.015525	0.320706	0.00341817	7.79243e-07	VOG10180
0.007481	0.231464	0.0010765	3.81372e-07	VOG10181
0.057788	0.369557	0.00606213	2.76865e-06	VOG10182
0.009036	0.313831	0.000766283	4.34164e-07	VOG10183
0.044235	0.513456	0.0089674	2.1986e-06	VOG10184
0.02067	0.475509	0.00532811	1.02055e-06	VOG10185
0.021483	0.409175	0.00548561	1.03965e-06	VOG10186
0.024289	0.437573	0.00542167	1.19058e-06	VOG10187
0.020639	0.461332	0.00491127	9.63796e-07	VOG10188
0.011176	0.419133	0.00298733	5.87783e-07	VOG10189
0.022002	0.478634	0.00556005	1.08802e-06	VOG10190
0.019599	0.461332	0.00491127	9.63796e-07	VOG10191
0.022894	0.460585	0.00564621	1.12894e-06	VOG10192
0.02614	0.449156	0.0068173	1.28827e-06	VOG10193
0.024593	0.429808	0.00570435	1.20617e-06	VOG10194
0.091018	0.30833	0.00775397	4.04763e-06	VOG10195
0.021747	0.483555	0.00533096	1.038e-06	VOG10196
0.019417	0.474042	0.00509723	9.57269e-07	VOG10197
0.034838	0.363234	0.00712144	1.7144e-06	VOG10198
0.019981	0.415861	0.00403033	9.74634e-07	VOG10199
0.019946	0.461332	0.00491127	9.63796e-07	VOG10200
0.019417	0.474042	0.00509723	9.57269e-07	VOG10201
0.033201	0.468006	0.00636882	1.61937e-06	VOG10202
0.01661	0.430861	0.00357708	8.19677e-07	VOG10203
0.044966	0.464657	0.00474971	1.17586e-06	VOG10204
0.02737	0.440699			VOG10205
0.040653	0.404067	0.00854445	2.02094e-06	VOG10206
0.02244	0.465421	0.00575682	1.10797e-06	VOG10207
0.002567	0.551846	0.000462539	1.2988e-07	VOG10208
0.051781	0.668155	0.00763032	2.62046e-06	VOG10209
0.167151	0.576167	0.0406456	8.30014e-06	VOG10210
0.01228	0.513057	0.00103174	6.17379e-07	VOG10211
0.026073	0.552138	0.00420118	1.31044e-06	VOG10212
0.084452	0.264876	0.0054122	3.67161e-06	VOG10213
0.010832	0.453085	0.00124667	5.01059e-07	VOG10214
0.04275	0.324767	0.00412979	2.07965e-06	VOG10215
0.013187	0.61522	0.00230727	6.57751e-07	VOG10216
0.095755	0.593742	0.00920351	4.87783e-06	VOG10217
0.014031	0.290856	0.0013337	6.54472e-07	VOG10218
0.010599	0.403555	0.00109606	5.22529e-07	VOG10219
0.018746	0.647456	0.00324756	9.52102e-07	VOG10220
0.014187	0.495781	0.00217022	6.27508e-07	VOG10221
0.023474	0.300636	0.00273725	1.12049e-06	VOG10222
0.095997	0.317578	0.00777887	0.0463136	VOG10223
0.014232	0.612383	0.00232097	7.2119e-07	VOG10224
0.013777	0.654645	0.00232362	7.00197e-07	VOG10225
0.017018	0.637232	0.00247954	8.63238e-07	VOG10226
0.133703	0.346279	0.00866829	0.0604714	VOG10227
0.000763	0.2951	0.000207929	3.74665e-08	VOG10228
0	0	0	0	VOG10229
0.242681	0.584626	0.029467	1.20448e-05	VOG10230
0.029607	0.40334	0.00405945	1.44308e-06	VOG10231
0.012545	0.577201	0.00168214	6.34583e-07	VOG10232
0.007537	0.582842	0.00104277	3.81158e-07	VOG10233
0.015119	0.344322	0.00118466	7.85345e-07	VOG10234
0.022444	0.602693	0.00353375	1.13065e-06	VOG10235
0.008825	0.357164	0.00144672	4.28983e-07	VOG10236
0.010807	0.490174	0.00127199	5.42297e-07	VOG10237
0.002995	0.326691	0.000291989	1.41457e-07	VOG10238
0.005231	0.295185	0.000422298	2.45333e-07	VOG10239
0.007253	0.256837	0.000462404	3.47601e-07	VOG10240
0.005379	0.318747	0.000786487	2.53232e-07	VOG10241
0.014867	0.247105	0.00172886	7.05202e-07	VOG10242
0.01587	0.295407	0.000904306	7.47817e-07	VOG10243
0.005492	0.331081	0.000384352	2.61854e-07	VOG10244
0.006563	0.398215	0.00111751	3.21185e-07	VOG10245
0.005175	0.375369	0.000746561	2.50773e-07	VOG10246
0.005179	0.56534	0.00092548	2.62171e-07	VOG10247
0.033372	0.30186	0.00386016	1.63799e-06	VOG10248
0.004332	0.57889	0.000698393	2.2061e-07	VOG10249
0.119619	0.383904	0.0159086	4.02566e-06	VOG10250
0.02627	0.463537	0.00271483	1.29324e-06	VOG10251
0.011933	0.321558	0.00120466	5.64425e-07	VOG10252
0.01026	0.42453	0.000994038	5.10308e-07	VOG10253
0.001768	0.372815	0.000226002	8.77074e-08	VOG10254
0.010925	0.315349	0.00231969	5.23532e-07	VOG10255
0.005639	0.470028	0.00105348	2.80851e-07	VOG10256
0.016368	0.267866	0.00150672	7.66011e-07	VOG10257
0.007033	0.297793	0.00173693	3.42915e-07	VOG10258
0.022356	0.38093	0.00557981	1.09236e-06	VOG10259
0.012406	0.274294	0.00156569	6.01174e-07	VOG10260
0.007559	0.287998	0.00104617	3.72347e-07	VOG10261
0.008976	0.232789	0.00177194	4.28334e-07	VOG10262
0.005196	0.435453	0.000900639	2.60138e-07	VOG10263
0.025495	0.437336	0.0026891	1.25673e-06	VOG10264
0.004336	0.578592	0.000698299	2.20496e-07	VOG10265
0.00291	0.21367	0.000936672	1.50536e-07	VOG10266
0.002894	0.579189	0.00046584	1.47136e-07	VOG10267
0.019868	0.530144	0.00446601	9.93197e-07	VOG10268
0.013541	0.284259	0.00244364	6.46446e-07	VOG10269
0.001088	0.430234	0.000227259	5.46327e-08	VOG10270
0.010034	0.56546	0.00183652	5.07447e-07	VOG10271
0.015555	0.442534	0.00198523	7.74385e-07	VOG10272
0.00615	0.371099	0.00131068	2.9664e-07	VOG10273
0.004528	0.465549	0.000702899	2.27756e-07	VOG10274
0.003815	0.313588	0.000653803	1.872e-07	VOG10275
0.004177	0.58518	0.000696789	2.12086e-07	VOG10276
0.038858	0.276842	0.00299931	1.7672e-06	VOG10277
0.014884	0.537734	0.00265968	7.4952e-07	VOG10278
0.000468	0.151432	0.000130704	1.92226e-08	VOG10279
0.024265	0.365881	0.00576876	1.1942e-06	VOG10280
0.002512	0.342808	0.000638114	1.24134e-07	VOG10281
0.001447	0.579194	0.000232917	7.35622e-08	VOG10282
0.001405	0.159312	0.000392281	5.76501e-08	VOG10283
0.046809	0.270133	0.00346288	2.18141e-06	VOG10284
0.015631	0.345954	0.00256477	7.55652e-07	VOG10285
0	0	0	0	VOG10286
0.001447	0.579194	0.000232917	7.35622e-08	VOG10287
0.009417	0.385346	0.00148103	4.62989e-07	VOG10288
0.015948	0.428139	0.00197056	7.87678e-07	VOG10289
0.020676	0.562844	0.00259598	1.04197e-06	VOG10290
0.016715	0.425167	0.00257787	8.22526e-07	VOG10291
0.020071	0.297116	0.00298594	9.66062e-07	VOG10292
0.005162	0.555014	0.00092548	0.00261282	VOG10293
0.006519	0.346733	0.00143564	3.10551e-07	VOG10294
0	0	0	0	VOG10295
0.006214	0.338146	0.00128104	3.05211e-07	VOG10296
0.015054	0.530653	0.00290116	7.55648e-07	VOG10297
0.013786	0.579094	0.00200996	6.97399e-07	VOG10298
0.001378	0.550757	0.000232351	6.99478e-08	VOG10299
0.002732	0.32368	0.000718279	1.52212e-07	VOG10300
0.005569	0.239257	0.000929661	2.85065e-07	VOG10301
0	0	0	0	VOG10302
0.018702	0.580723	0.00321193	9.58795e-07	VOG10303
0.01408	0.551814	0.00275292	7.09967e-07	VOG10304
0.069374	0.479589	0.0073741	3.39043e-06	VOG10305
0.00903	0.496944	0.00143608	4.51458e-07	VOG10306
0.00128	0.509877	0.000231219	6.47527e-08	VOG10307
0.007768	0.483605	0.00110037	3.90325e-07	VOG10308
0.021257	0.502345	0.00412579	1.06314e-06	VOG10309
0.004299	0.443665	0.000595664	1.60714e-07	VOG10310
0.000763	0.2951	0.000207929	3.74665e-08	VOG10311
0	0	0	0	VOG10312
0.004857	0.348619	0.00127045	2.39353e-07	VOG10313
0.002445	0.524475	0.000460653	1.2343e-07	VOG10314
0.007872	0.497558	0.00158467	3.95852e-07	VOG10315
0.004912	0.572333	0.000921706	2.48084e-07	VOG10316
0.012089	0.335392	0.0016634	5.58649e-07	VOG10317
0.001447	0.579194	0.000232917	7.35622e-08	VOG10318
0.002314	0.299211	0.000493784	1.0833e-07	VOG10319
0.007282	0.419358			VOG10320
0.012775	0.256325	0.000933168	6.268e-07	VOG10321
0.002527	0.542926	0.000461973	1.27778e-07	VOG10322
0.027925	0.897746	0.00420292	1.43212e-06	VOG10323
0.011657	0.261359	0.0013898	5.66865e-07	VOG10324
0.01189	0.458164	0.00110716	5.93656e-07	VOG10325
0.009948	0.346995	0.000898978	4.82376e-07	VOG10326
0	0	0	0	VOG10327
0.049269	0.77837	0.00774294	2.52144e-06	VOG10328
0.051834	0.50675	0.00753676	2.62311e-06	VOG10329
0.049598	0.679843			VOG10330
0.038701	0.793179	0.00648254	1.97807e-06	VOG10331
0.036253	0.345406	0.00662475	1.74694e-06	VOG10332
0.013892	0.278473	0.00140542	6.81331e-07	VOG10333
0.007034	0.409278	0.00170959	3.48647e-07	VOG10334
0.008343	0.462997	0.00130078	4.15114e-07	VOG10335
0.018354	0.232289	0.00307007	8.4485e-07	VOG10336
0.017235	0.461224	0.00233605	8.53278e-07	VOG10337
0.012223	0.259831	0.000992705	5.90565e-07	VOG10338
0.00375	0.203556	0.00144087	2.11402e-07	VOG10339
0.011047	0.249184	0.00150103	5.30998e-07	VOG10340
0.020036	0.299036	0.00230827	9.97338e-07	VOG10341
0.022994	0.32417	0.00163238	1.08365e-06	VOG10342
0.147363	0.235145	0.0166797	6.76754e-06	VOG10343
0.024673	0.397637	0.00297481	1.20601e-06	VOG10344
0.035617	0.330334	0.00297191	1.26006e-06	VOG10345
0.051515	0.636752	0.00794176	2.64288e-06	VOG10346
0.014905	0.361791	0.00266736	7.28839e-07	VOG10347
0.005074	0.329563	0.000774515	2.56912e-07	VOG10348
0.018109	0.435105	0.00230625	9.17122e-07	VOG10349
0.014741	0.572631	0.00211237	7.45028e-07	VOG10350
0.014635	0.482818	0.00235768	6.77316e-07	VOG10351
0.023962	0.452272	0.00438133	1.18768e-06	VOG10352
0.016631	0.603858	0.00268653	8.42463e-07	VOG10353
0.00744	0.608897	0.00103094	3.76078e-07	VOG10354
0.017038	0.525996	0.00255454	8.62172e-07	VOG10355
0.013103	0.610444	0.00197587	6.64268e-07	VOG10356
0.013169	0.597307	0.00213387	6.64897e-07	VOG10357
0.014335	0.298199	0.00206009	7.02932e-07	VOG10358
0.017676	0.582179	0.00231064	8.91932e-07	VOG10359
0.018093	0.53613	0.00286615	8.69412e-07	VOG10360
0.01238	0.632369	0.00158441	6.07777e-07	VOG10361
0.011494	0.663142	0.00170429	5.82195e-07	VOG10362
0.015909	0.538489	0.00216033	8.00866e-07	VOG10363
0.01522	0.592078	0.00213515	7.70524e-07	VOG10364
0.040263	0.548877	0.0080911	2.01644e-06	VOG10365
0.015801	0.534646	0.00215816	7.95104e-07	VOG10366
0.014639	0.616492	0.00226627	7.42771e-07	VOG10367
0.027271	0.430555	0.00428664	1.23532e-06	VOG10368
0.016962	0.552162	0.00248014	8.5386e-07	VOG10369
0.011494	0.663142	0.00170429	5.82195e-07	VOG10370
0.054612	0.27901	0.00451712	2.46296e-06	VOG10371
0.018737	0.421936	0.00248918	9.26245e-07	VOG10372
0.064277	0.572757	0.00692407	3.15417e-06	VOG10373
0.066866	0.492666	0.00708995	3.32481e-06	VOG10374
0.019882	0.43113	0.00200496	9.85293e-07	VOG10375
0.041257	0.413074	0.00406186	1.5159e-06	VOG10376
0.018611	0.493864	0.00211265	6.25067e-07	VOG10377
0.019882	0.495452	0.00258072	9.9324e-07	VOG10378
0.020164	0.422729	0.00244587	1.00157e-06	VOG10379
0.020131	0.583326	0.00265266	1.01627e-06	VOG10380
0.015679	0.603912	0.00208733	7.92141e-07	VOG10381
0.018429	0.542872	0.00248672	9.25668e-07	VOG10382
0.015317	0.585741	0.00207936	7.11368e-07	VOG10383
0.023392	0.469035	0.00342694	1.15295e-06	VOG10384
0.012736	0.641749	0.001935	6.45007e-07	VOG10385
0.014863	0.571044	0.0020497	7.48706e-07	VOG10386
0.056592	0.629345	0.00931755	2.86012e-06	VOG10387
0.013635	0.652511	0.00193727	6.55894e-07	VOG10388
0.012537	0.663142	0.00170429	5.82195e-07	VOG10389
0.011801	0.519869			VOG10390
0.013356	0.606172	0.00214616	6.74831e-07	VOG10391
0.0247	0.434403	0.00308754	1.21221e-06	VOG10392
0.012904	0.650591	0.00193699	6.53952e-07	VOG10393
0.019918	0.546815	0.0026469	1.00165e-06	VOG10394
0.011494	0.663142	0.00170429	5.82195e-07	VOG10395
0.019508	0.567926	0.00246649	9.83089e-07	VOG10396
0.025905	0.43704	0.00304726	1.18279e-06	VOG10397
0.014325	0.6414	0.00216978	7.26336e-07	VOG10398
0.044072	0.510189	0.00639641	2.19242e-06	VOG10399
0.011494	0.663142	0.00170429	5.82195e-07	VOG10400
0.013251	0.614877	0.00215296	6.96092e-07	VOG10401
0.01728	0.568543	0.00235606	8.70859e-07	VOG10402
0.015099	0.580562	0.00258122	7.6128e-07	VOG10403
0.013742	0.61417	0.00215948	6.95286e-07	VOG10404
0.012256	0.616563	0.00191223	6.19537e-07	VOG10405
0.022703	0.478838	0.00264754	1.13602e-06	VOG10406
0.01526	0.546041			VOG10407
0.011494	0.663142	0.00170429	5.82195e-07	VOG10408
0.014677	0.520265			VOG10409
0.019402	0.462173	0.00253959	8.89908e-07	VOG10410
0.011062	0.480671	0.00200039	5.88777e-07	VOG10411
0.017378	0.389897	0.00214247	8.37599e-07	VOG10412
0.014604	0.464187	0.00279239	7.25626e-07	VOG10413
0.009259	0.376164	0.00131209	4.51907e-07	VOG10414
0.017744	0.316551	0.00116222	9.06075e-07	VOG10415
0.006543	0.380664	0.00110193	3.06985e-07	VOG10416
0.002407	0.478117	0.000459615	1.21429e-07	VOG10417
0.010868	0.414837	0.00187577	5.77232e-07	VOG10418
0.000936	0.151471	0.000261464	3.84375e-08	VOG10419
0.003404	0.321883	0.000845845	0.00157361	VOG10420
0.01808	0.382474	0.00220697	9.05973e-07	VOG10421
0.012133	0.433563	0.00176376	6.008e-07	VOG10422
0.045093	0.386748	0.00408721	2.24452e-06	VOG10423
0.010555	0.516063	0.00177793	5.18825e-07	VOG10424
0.006099	0.584566	0.00115144	3.07987e-07	VOG10425
0.004155	0.375916	0.00094542	2.24491e-07	VOG10426
0.019363	0.387292	0.00306094	9.44168e-07	VOG10427
0	0	0	0	VOG10428
0.033635	0.330389	0.00229978	8.36072e-07	VOG10429
0.012114	0.498815	0.00220277	5.93113e-07	VOG10430
0.003761	0.461547	0.000901703	2.13935e-07	VOG10431
0.001254	0.499135	0.000230842	6.33875e-08	VOG10432
0.012808	0.445212	0.00303915	6.3634e-07	VOG10433
0.001505	0.313958	0.000413685	7.38506e-08	VOG10434
0.000468	0.163481	0.000261464	3.84411e-08	VOG10435
0.006847	0.260966	0.00129054	3.38161e-07	VOG10436
0.002277	0.635185	0.000233671	8.06792e-08	VOG10437
0.012421	0.425592	0.003007	6.15793e-07	VOG10438
0	0	0	0	VOG10439
0.035376	0.693737	0.00545903	1.79731e-06	VOG10440
0.022019	0.443601	0.00299382	1.12654e-06	VOG10441
0.007024	0.341182	0.000936642	3.42406e-07	VOG10442
0.059438	0.276932	0.00431811	2.67358e-06	VOG10443
0.048272	0.48785	0.0114804	2.29881e-06	VOG10444
0.004089	0.54442	0.000696601	2.07446e-07	VOG10445
0.001447	0.579194	0.000232917	7.35622e-08	VOG10446
0.006663	0.417451	0.000941092	3.31908e-07	VOG10447
0.000348	0	0	0	VOG10448
0.008072	0.317404	0.00170288	3.81047e-07	VOG10449
0	0	0	0	VOG10450
0.005544	0.461684	0.000840806	2.75852e-07	VOG10451
0.011151	0.369655	0.00150718	5.48391e-07	VOG10452
0.117867	0.393162	0.0104134	5.67009e-06	VOG10453
0	0	0	0	VOG10454
0.034841	0.731269	0.00509921	1.77841e-06	VOG10455
0.001044	0.332718	0.000215944	0.000422445	VOG10456
0.001341	0.535311	0.000231974	6.79849e-08	VOG10457
0.002942	0.405482	0.000662546	1.46863e-07	VOG10458
0.008557	0.220666	0.000888253	4.04432e-07	VOG10459
0	0	0	0	VOG10460
0.006491	0.299422	0.00132221	3.01734e-07	VOG10461
0.004622	0.475646	0.000915856	2.32707e-07	VOG10462
0.003889	0.516663	0.00069179	1.96849e-07	VOG10463
0.010017	0.352425	0.00190951	5.15198e-07	VOG10464
0.002952	0.406914	0.000646604	1.47382e-07	VOG10465
0.012547	0.48489	0.00229791	6.28504e-07	VOG10466
0	0	0	0	VOG10467
0.000468	0.151432	0.000130704	1.92226e-08	VOG10468
0.002496	0.496596	0.000457635	1.26128e-07	VOG10469
0.011715	0.343472	0.00160314	5.72184e-07	VOG10470
0.144713	0.31545	0.0103149	6.58835e-06	VOG10471
0.012761	0.522304			VOG10472
0.016937	0.493875	0.00232059	7.21216e-07	VOG10473
0.004962	0.268387	0.000909061	2.43316e-07	VOG10474
0.01586	0.46087	0.00368599	8.24749e-07	VOG10475
0.017803	0.484909	0.00310021	8.89002e-07	VOG10476
0.003484	0.332718	0.000215944	4.22445e-08	VOG10477
0.001399	0.559415	0.000232539	7.10482e-08	VOG10478
0.046238	0.29384	0.00272645	2.12974e-06	VOG10479
0.116335	0.30882	0.00902858	5.14083e-06	VOG10480
0.004467	0.458919	0.000701673	2.24505e-07	VOG10481
0.003353	0.442421	0.000683205	1.68515e-07	VOG10482
0.006512	0.286996	0.000767377	2.87869e-07	VOG10483
0.051327	0.300099	0.00466873	2.31267e-06	VOG10484
0.011317	0.243165	0.00149843	5.31716e-07	VOG10485
0.011209	0.363863	0.0017229	5.70356e-07	VOG10486
0.008779	0.596245	0.00161555	4.44044e-07	VOG10487
0.013628	0.457552	0.0026472	6.79675e-07	VOG10488
0.024155	0.494098	0.00359325	9.53305e-07	VOG10489
0.014026	0.517914	0.00292314	7.04041e-07	VOG10490
0.009365	0.574779	0.00161357	4.38191e-07	VOG10491
0.007062	0.611442	0.00115569	3.22193e-07	VOG10492
0.006835	0.522055	0.00128631	0.0034127	VOG10493
0.016515	0.523486	0.00214644	8.27244e-07	VOG10494
0.019196	0.498928	0.00279832	9.67729e-07	VOG10495
0.010417	0.371453	0.00175355	5.16552e-07	VOG10496
0.027026	0.549407	0.00523088	1.35515e-06	VOG10497
0.001392	0.332718	0.000215944	4.22445e-08	VOG10498
0.007617	0.551081	0.00138552	3.85291e-07	VOG10499
0.039857	0.294977	0.00338197	1.84507e-06	VOG10500
0.007332	0.358828	0.00108066	2.11741e-07	VOG10501
0.015892	0.502503	0.00291136	8.78147e-07	VOG10502
0.026519	0.429413	0.00406916	1.02537e-06	VOG10503
0.007727	0.432486	0.000881039	2.00438e-07	VOG10504
0.00368	0.512905	0.000688299	1.85843e-07	VOG10505
0.013144	0.381858	0.00185505	6.70979e-07	VOG10506
0.012511	0.573788	0.00209394	6.32762e-07	VOG10507
0.023379	0.389595	0.00608361	1.1436e-06	VOG10508
0.003293	0.321424	0.000508531	1.57137e-07	VOG10509
0.030463	0.326698	0.00381177	1.43816e-06	VOG10510
0.012733	0.576646	0.00251946	6.41751e-07	VOG10511
0.000348	0	0	0	VOG10512
0.005581	0.332718	0.000215944	4.22445e-08	VOG10513
0.084329	0.667628	0.0201908	4.24636e-06	VOG10514
0.034056	0.493855	0.00666766	1.67682e-06	VOG10515
0.006076	0.419795	0.000663867	1.52055e-07	VOG10516
0.102561	0.416438	0.00781928	1.75311e-06	VOG10517
0.039807	0.426041	0.00524927	1.98481e-06	VOG10518
0.015558	0.398665	0.00166559	4.40611e-07	VOG10519
0.040201	0.429315	0.00595632	1.96972e-06	VOG10520
0.011579	0.48558	0.00223422	5.80252e-07	VOG10521
0.00668	0.488563	0.00135409	3.35757e-07	VOG10522
0.005157	0.318786	0.00091475	2.56956e-07	VOG10523
0.004584	0.356186	0.000598424	2.19651e-07	VOG10524
0.049525	0.392212	0.00887806	2.48126e-06	VOG10525
0.014554	0.282235	0.00191901	7.37862e-07	VOG10526
0.018757	0.419087	0.0021968	9.21444e-07	VOG10527
0.010243	0.540392			VOG10528
0.021415	0.41901	0.00413148	1.05545e-06	VOG10529
0	0	0	0	VOG10530
0.023808	0.309454	0.00381002	1.13165e-06	VOG10531
0.064533	0.54982	0.0124514	3.22139e-06	VOG10532
0.011486	0.445371	0.00261757	5.72233e-07	VOG10533
0.011705	0.481526	0.00169915	5.84062e-07	VOG10534
0.020266	0.346386	0.00242501	9.74967e-07	VOG10535
0.010084	0.597931	0.00184747	5.10171e-07	VOG10536
0.026666	0.275151	0.00315371	1.25312e-06	VOG10537
0.011648	0.641509	0.00208271	5.90273e-07	VOG10538
0.015384	0.603143	0.00247809	7.79285e-07	VOG10539
0.03158	0.457852	0.0046755	1.5731e-06	VOG10540
0.00508	0.545849	0.000924348	2.56956e-07	VOG10541
0.007661	0.627778	0.00138712	3.87785e-07	VOG10542
0.013049	0.631629	0.00231521	6.61535e-07	VOG10543
0.01692	0.543179	0.00270355	8.48857e-07	VOG10544
0.01516	0.564773	0.00253468	7.6433e-07	VOG10545
0.010738	0.586323	0.00198088	5.39221e-07	VOG10546
0.011683	0.362749	0.00129539	5.70806e-07	VOG10547
0.00979	0.551092	0.00184237	4.94489e-07	VOG10548
0.004458	0.457976	0.000901797	2.24043e-07	VOG10549
0.002527	0.542926	0.000461973	1.27778e-07	VOG10550
0.005548	0.4928	0.00105499	2.76109e-07	VOG10551
0.007793	0.430263	0.00155217	3.88679e-07	VOG10552
0.010487	0.539339	0.00150111	5.28479e-07	VOG10553
0.012366	0.450405	0.00193532	6.25503e-07	VOG10554
0.007	0.504554	0.00136853	3.52646e-07	VOG10555
0.152842	0.596934	0.0374995	7.60277e-06	VOG10556
0.00767	0.478015	0.000875049	3.85796e-07	VOG10557
0.00651	0.463702	0.000784917	3.24001e-07	VOG10558
0.019095	0.327595	0.00198894	9.10522e-07	VOG10559
0.005538	0.505382	0.000624775	2.34301e-07	VOG10560
0.05027	0.327388	0.00384477	2.48684e-06	VOG10561
0.015891	0.404482	0.00288206	8.08111e-07	VOG10562
0.002907	0.628126	0.000465934	1.4786e-07	VOG10563
0.028788	0.575343	0.00565788	1.35004e-06	VOG10564
0.04288	0.836211	0.00634135	2.18652e-06	VOG10565
0.00545	0.399468	0.00103874	2.78994e-07	VOG10566
0.0892	0.437243	0.0109289	2.66803e-06	VOG10567
0.02609	0.347098	0.00554049	1.16076e-06	VOG10568
0.004532	0.332718	0.000215944	4.22445e-08	VOG10569
0.014266	0.294737	0.00108211	3.23035e-07	VOG10570
0.010725	0.387929	0.00152969	3.47576e-07	VOG10571
0.010467	0.554312	0.00159799	4.12686e-07	VOG10572
0.011838	0.471914	0.00135069	3.29758e-07	VOG10573
0.00846	0.34139	0.0010648	2.01431e-07	VOG10574
0.007619	0.502047	0.00159062	3.8253e-07	VOG10575
0.013442	0.210134	0.00181137	4.93375e-07	VOG10576
0.010924	0.362193	0.0011487	4.00141e-07	VOG10577
0.055118	0.313191	0.0039498	2.54461e-06	VOG10578
0.007209	0.515149	0.0013724	3.63707e-07	VOG10579
0.007191	0.44404	0.000851749	3.1022e-07	VOG10580
0.025234	0.29776			VOG10581
0.002287	0.453217	0.000457446	1.15098e-07	VOG10582
0.003068	0.456119	0.000399388	1.53514e-07	VOG10583
0.006985	0.437481	0.00102026	3.49888e-07	VOG10584
0.007898	0.41436	0.00171105	4.18044e-07	VOG10585
0.009085	0.405675	0.00141909	4.48393e-07	VOG10586
0.004859	0.528953	0.000920196	2.45256e-07	VOG10587
0.00477	0.511044	0.000919064	2.40532e-07	VOG10588
0.04131	0.374645	0.00524289	2.08937e-06	VOG10589
0.010595	0.46621	0.00222321	5.44821e-07	VOG10590
0.018188	0.61751			VOG10591
0.030962	0.406065	0.00295221	1.67751e-06	VOG10592
0.101545	0.52792	0.0179216	4.96833e-06	VOG10593
0.002438	0.332718	0.000215944	4.22445e-08	VOG10594
0.004989	0.25044	0.00120629	2.61254e-07	VOG10595
0.128184	0.433273	0.0121488	5.99479e-06	VOG10596
0.035928	0.538979	0.00451958	1.7976e-06	VOG10597
0.018827	0.416256			VOG10598
0.028474	0.403538	0.00319127	1.41755e-06	VOG10599
0.002346	0.502405	0.000458767	1.1823e-07	VOG10600
0.033558	0.528432	0.00386773	1.47697e-06	VOG10601
0.009029	0.408396	0.00132222	4.48165e-07	VOG10602
0.041857	0.457334	0.00876582	2.06228e-06	VOG10603
0.005702	0.480116	0.000720243	2.86896e-07	VOG10604
0.008658	0.549684	0.00108307	4.37505e-07	VOG10605
0.01897	0.612148	0.0032828	9.55342e-07	VOG10606
0.002453	0.487741	0.000457352	1.23876e-07	VOG10607
0.2107	0.616764	0.0288804	1.0724e-05	VOG10608
0.000797	0.30944	0.000211324	3.92878e-08	VOG10609
0.00635	0.451642	0.00106429	3.15548e-07	VOG10610
0.046724	0.327228	0.00747696	2.18411e-06	VOG10611
0.000936	0.163481	0.000261464	3.84411e-08	VOG10612
0.073958	0.455601	0.00701795	1.57221e-06	VOG10613
0.007431	0.468699	0.000858281	2.76755e-07	VOG10614
0.037589	0.771644	0.00592008	1.91511e-06	VOG10615
0.014728	0.371071	0.00192416	7.17955e-07	VOG10616
0.007661	0.336446	0.00127953	2.91153e-07	VOG10617
0.005521	0.333549	0.000650595	1.86716e-07	VOG10618
0.010236	0.335853	0.00233096	4.94293e-07	VOG10619
0.006901	0.297877	0.000843599	2.04443e-07	VOG10620
0.024618	0.677801	0.00382555	1.25275e-06	VOG10621
0.009359	0.538685	0.0015772	4.87099e-07	VOG10622
0	0	0	0	VOG10623
0.017639	0.28634	0.0018398	8.04095e-07	VOG10624
0.013014	0.287142	0.00258502	6.04389e-07	VOG10625
0.008545	0.259583	0.00229524	3.91997e-07	VOG10626
0.020223	0.26377	0.00333953	6.89256e-07	VOG10627
0.010968	0.282036	0.00226143	4.17359e-07	VOG10628
0.008612	0.23997	0.00247837	3.92488e-07	VOG10629
0.014442	0.578783	0.00288116	7.23812e-07	VOG10630
0.045934	0.342956	0.00352397	2.17508e-06	VOG10631
0.012682	0.252433	0.00173735	5.94409e-07	VOG10632
0.004236	0.335124	0.000715852	2.06636e-07	VOG10633
0.036652	0.407272	0.00256509	7.51799e-07	VOG10634
0.030008	0.329727	0.00361385	1.45705e-06	VOG10635
0.016158	0.317899	0.00218857	7.78542e-07	VOG10636
0.003591	0.434951	0.000439715	1.10454e-07	VOG10637
0.005188	0.400763	0.000876039	1.95999e-07	VOG10638
0.006631	0.377152	0.000648113	1.26902e-07	VOG10639
0.026016	0.405607	0.00334985	1.09679e-06	VOG10640
0.131864	0.466565	0.00724197	1.5034e-06	VOG10641
0.006163	0.37539	0.0008429	3.02719e-07	VOG10642
0.011723	0.382584	0.00199049	5.70482e-07	VOG10643
0.01281	0.289192	0.00108753	6.0416e-07	VOG10644
0.006778	0.234961	0.000648098	2.81e-07	VOG10645
0.007203	0.443341	0.000785071	3.57711e-07	VOG10646
0.03177	0.260208	0.00432502	1.40848e-06	VOG10647
0.009157	0.593929	0.00162093	4.63954e-07	VOG10648
0.013077	0.551656	0.002172	6.59731e-07	VOG10649
0.006259	0.215071	0.00187257	3.17995e-07	VOG10650
0.039418	0.332067	0.00398418	1.0293e-06	VOG10651
0.012335	0.40966	0.0024428	6.00317e-07	VOG10652
0.057252	0.652603	0.00690278	2.8899e-06	VOG10653
0.027336	0.514549	0.00673408	1.3565e-06	VOG10654
0.016211	0.399425	0.00209177	6.28881e-07	VOG10655
0.015945	0.402843	0.00218546	4.78452e-07	VOG10656
0.015437	0.25686	0.00238099	6.06195e-07	VOG10657
0.042232	0.39708	0.00241995	6.26238e-07	VOG10658
0.00741	0.396432	0.00087651	1.83698e-07	VOG10659
0.01432	0.458193	0.00270865	7.13361e-07	VOG10660
0.016216	0.27562	0.0029997	8.03672e-07	VOG10661
0.022047	0.338848	0.00410032	1.08289e-06	VOG10662
0.013403	0.218728	0.0026834	6.77134e-07	VOG10663
0.061435	0.362357	0.00509393	2.87731e-06	VOG10664
0	0	0	0	VOG10665
0.009894	0.715729	0.00140355	5.06038e-07	VOG10666
0.044325	0.445982	0.00991545	2.16988e-06	VOG10667
0.008649	0.274501	0.000737633	4.06654e-07	VOG10668
0.008718	0.39169	0.00148157	3.93295e-07	VOG10669
0.003705	0.491155	0.000690941	1.87112e-07	VOG10670
0.002995	0.647806	0.0004665	1.525e-07	VOG10671
0.032638	0.354381	0.00444157	1.61924e-06	VOG10672
0.004938	0.529867	0.000920762	2.49413e-07	VOG10673
0.084633	0.275549	0.00414669	3.59599e-06	VOG10674
0.005716	0.268439	0.000658612	2.571e-07	VOG10675
0.00438	0.228152	0.0008149	1.36128e-07	VOG10676
0.011811	0.403032	0.00183473	5.98202e-07	VOG10677
0.009646	0.487532	0.00112728	2.9134e-07	VOG10678
0.013453	0.490265	0.00203124	6.73567e-07	VOG10679
0.002467	0.490462	0.00046037	1.24568e-07	VOG10680
0.007764	0.226248	0.00106174	3.73685e-07	VOG10681
0.004356	0.441488	0.000609772	2.1596e-07	VOG10682
0.028357	0.422139	0.00244047	1.41716e-06	VOG10683
0.016061	0.330302	0.00343146	8.08121e-07	VOG10684
0.006635	0.38246	0.000841571	3.47092e-07	VOG10685
0.010615	0.525235	0.00166542	5.77121e-07	VOG10686
0.038322	0.387008	0.00939764	1.85322e-06	VOG10687
0	0	0	0	VOG10688
0.002602	0.355954	0.00064717	1.28901e-07	VOG10689
0.00766	0.296859	0.000941858	3.84851e-07	VOG10690
0.010448	0.399483	0.00117092	5.17229e-07	VOG10691
0.004341	0.305015	0.000474255	2.14911e-07	VOG10692
0.000696	0	0	0	VOG10693
0.015951	0.402399	0.00306472	8.14435e-07	VOG10694
0.013093	0.293554	0.00140344	6.1797e-07	VOG10695
0.012467	0.409852	0.0027515	6.07279e-07	VOG10696
0	0	0	0	VOG10697
0.002508	0.499161	0.000460747	1.2678e-07	VOG10698
0	0	0	0	VOG10699
0.011615	0.436178	0.00281602	5.76193e-07	VOG10700
0.004238	0.350912	0.000671357	2.09528e-07	VOG10701
0.003823	0.356659	0.00104055	1.87686e-07	VOG10702
0.011037	0.4599	0.00155477	5.51497e-07	VOG10703
0	0	0	0	VOG10704
0.00508	0.545849	0.000924348	2.56956e-07	VOG10705
0.00402	0.331734	0.00105216	1.98054e-07	VOG10706
0.02778	0.335709	0.00373812	1.33215e-06	VOG10707
0.040826	0.519349	0.0087924	2.03572e-06	VOG10708
0.007776	0.484129	0.00117302	3.9075e-07	VOG10709
0.000696	0.332718	0.000215944	4.22445e-08	VOG10710
0	0	0	0	VOG10711
0.002438	0.332718	0.000215944	4.22445e-08	VOG10712
0.001961	0.385579	0.000436886	9.79036e-08	VOG10713
0.000936	0.171476	0.000392281	0.000576575	VOG10714
0.007905	0.230738	0.000913647	3.82527e-07	VOG10715
0.001392	0.332718	0.000215944	4.22445e-08	VOG10716
0.001596	0.334198	0.000422739	7.86152e-08	VOG10717
0.001673	0.351601	0.000429341	0.000827126	VOG10718
0.037952	0.373311	0.00280534	1.79713e-06	VOG10719
0.001721	0.242066	0.000346629	6.14414e-08	VOG10720
0.015711	0.406255	0.0029022	6.57416e-07	VOG10721
0.002445	0.524475	0.000460653	1.2343e-07	VOG10722
0	0	0	0	VOG10723
0.02288	0.261639	0.00131303	1.07468e-06	VOG10724
0.006176	0.437941	0.000717676	3.09028e-07	VOG10725
0.004451	0.475336	0.000911704	2.23688e-07	VOG10726
0.004039	0.412779	0.000686482	2.01888e-07	VOG10727
0.004976	0.542255	0.000922461	2.51439e-07	VOG10728
0	0	0	0	VOG10729
0	0	0	0	VOG10730
0.027757	0.615959	0.0040678	1.40406e-06	VOG10731
0.002496	0.341597	0.000362567	8.67264e-08	VOG10732
0.006906	0.427292	0.00126489	3.44717e-07	VOG10733
0	0	0	0	VOG10734
0.0047	0.409269	0.00110293	2.33949e-07	VOG10735
0.003261	0.451843	0.000671225	1.63682e-07	VOG10736
0.001378	0.550757	0.000232351	6.99478e-08	VOG10737
0	0	0	0	VOG10738
0.003833	0	0	0	VOG10739
0.079941	0.565645	0.0164695	3.99276e-06	VOG10740
0.002747	0.548713	0.000464614	1.39383e-07	VOG10741
0	0	0	0	VOG10742
0.002701	0.539159	0.000463765	1.36953e-07	VOG10743
0.012668	0.530095	0.00223764	6.38013e-07	VOG10744
0.044683	0.850256	0.0058663	2.04282e-06	VOG10745
0.004781	0.389806	0.000954574	2.32805e-07	VOG10746
0.004248	0.544985	0.000693299	1.9749e-07	VOG10747
0.002069	0.151432	0.000130704	1.92226e-08	VOG10748
0.006364	0.448173	0.00106042	3.16271e-07	VOG10749
0.005648	0.475329	0.00113936	2.84027e-07	VOG10750
0.000763	0.2951	0.000207929	3.74665e-08	VOG10751
0.041136	0.404572	0.0110296	2.06149e-06	VOG10752
0	0	0	0	VOG10753
0.020262	0.350851	0.00224612	9.7631e-07	VOG10754
0.007491	0.637972	0.000950469	0.00381584	VOG10755
0.065055	0.838762	0.010702	3.35316e-06	VOG10756
0.008307	0.411151	0.000960808	4.12916e-07	VOG10757
0.009752	0.27947	0.000901742	4.39186e-07	VOG10758
0.006766	0.486867	0.00086553	3.40243e-07	VOG10759
0.015431	0.388167	0.00211065	7.50411e-07	VOG10760
0.007433	0.409264	0.00170808	3.6964e-07	VOG10761
0.004491	0.262848	0.000629191	2.11772e-07	VOG10762
0.020172	0.416059	0.0039971	9.96341e-07	VOG10763
0.002992	0.5996	0.000466312	1.52329e-07	VOG10764
0.007197	0.51997	0.00115238	3.10785e-07	VOG10765
0	0	0	0	VOG10766
0.004193	0.429411	0.000900948	2.10039e-07	VOG10767
0.00193	0.635185	0.000233671	8.06792e-08	VOG10768
0	0	0	0	VOG10769
0.001392	0	0	0	VOG10770
0.007873	0.432773	0.00150284	3.92932e-07	VOG10771
0	0	0	0	VOG10772
0.002395	0.350687	0.000634246	1.17987e-07	VOG10773
0.003516	0.488933	0.000475531	1.77142e-07	VOG10774
0.008185	0.510833	0.00139108	4.12392e-07	VOG10775
0.001755	0.33208	0.000362002	8.43079e-08	VOG10776
0.005019	0.41983	0.000913097	2.50782e-07	VOG10777
0.008434	0.421164	0.00194659	4.19662e-07	VOG10778
0.006842	0.42312	0.00125875	3.4134e-07	VOG10779
0.011964	0.549295	0.00180409	6.03717e-07	VOG10780
0.00907	0.37225	0.00179796	4.8306e-07	VOG10781
0.003997	0.329641	0.00105754	0.00196802	VOG10782
0.014825	0.535485	0.00178807	7.46362e-07	VOG10783
0.004479	0.461542	0.000894721	2.25791e-07	VOG10784
0.070987	0.424054	0.00654197	1.42321e-06	VOG10785
0.002269	0.292558	0.000493312	1.05919e-07	VOG10786
0.006929	0.435053	0.00125033	3.45952e-07	VOG10787
0.002541	0.505933	0.000462162	1.28502e-07	VOG10788
0.009498	0.432092	0.00139559	4.74291e-07	VOG10789
0.004413	0.291455	0.000558918	2.21716e-07	VOG10790
0.004159	0.334973	0.000730294	1.99992e-07	VOG10791
0	0	0	0	VOG10792
0.001527	0.318692	0.000415949	7.4965e-08	VOG10793
0.041322	0.657259	0.00630113	2.08855e-06	VOG10794
0.009302	0.503543	0.00157776	4.55178e-07	VOG10795
0	0	0	0	VOG10796
0.002463	0.489671	0.000460276	1.24367e-07	VOG10797
0.002221	0.17765	0.000523155	7.68729e-08	VOG10798
0.045284	0.662418	0.00644753	2.20617e-06	VOG10799
0.006611	0.567058	0.00115738	3.35028e-07	VOG10800
0.011275	0.387275	0.0024786	5.70406e-07	VOG10801
0.001333	0.531778	0.000231879	6.75358e-08	VOG10802
0.002258	0.447101	0.000444337	1.13543e-07	VOG10803
0.01365	0.569219	0.00225021	6.77394e-07	VOG10804
0.01843	0.337195	0.00237809	8.82815e-07	VOG10805
0	0	0	0	VOG10806
0.010595	0.418349	0.00162066	5.41788e-07	VOG10807
0.005344	0.368143	0.000957723	2.59648e-07	VOG10808
0	0	0	0	VOG10809
0.011335	0.404411	0.0017967	4.86006e-07	VOG10810
0.002935	0.634317	0.000466123	1.49319e-07	VOG10811
0.006728	0.321071	0.000427266	8.15108e-08	VOG10812
0.004137	0.285412	0.000979905	1.90561e-07	VOG10813
0.004394	0.451031	0.000690917	2.20638e-07	VOG10814
0.000836	0.325529	0.000214624	4.13314e-08	VOG10815
0.008231	0.343877	0.00111529	4.12958e-07	VOG10816
0	0	0	0	VOG10817
0.00508	0.425247	0.00110387	2.54025e-07	VOG10818
0.016751	0.553015	0.00206989	8.69428e-07	VOG10819
0.001843	0.360907	0.000439055	9.16333e-08	VOG10820
0	0	0	0	VOG10821
0.005358	0.329018	0.0014574	0.00262914	VOG10822
0.001242	0.494146	0.000230654	6.27536e-08	VOG10823
0	0	0	0	VOG10824
0.004861	0.501422	0.000910667	2.45349e-07	VOG10825
0.001392	0	0	0	VOG10826
0.001044	0	0	0	VOG10827
0.002625	0.452355	0.000447543	1.14879e-07	VOG10828
0	0	0	0	VOG10829
0.020023	0.305267	0.00201908	9.29911e-07	VOG10830
0.001389	0.554997	0.000232445	0.000704868	VOG10831
0.02301	0.239477	0.00319354	1.08888e-06	VOG10832
0.005241	0.290473	0.000908715	2.63392e-07	VOG10833
0.005176	0.359187	0.000675513	2.5079e-07	VOG10834
0.028552	0.277562	0.00377016	1.32356e-06	VOG10835
0.011274	0.495452			VOG10836
0.012534	0.553835			VOG10837
0.008076	0.576336	0.0016028	4.06859e-07	VOG10838
0.010422	0.557825	0.00206164	5.25114e-07	VOG10839
0.0593	0.50153	0.00631019	2.92206e-06	VOG10840
0.018623	0.238454	0.00160224	9.60663e-07	VOG10841
0.00149	0.596905	0.000233199	7.58132e-08	VOG10842
0.039316	0.396067	0.00481531	1.93068e-06	VOG10843
0.013406	0.68523	0.00209007	6.58653e-07	VOG10844
0.011389	0.694957	0.00184785	5.79516e-07	VOG10845
0.010553	0.761459	0.0016332	5.38248e-07	VOG10846
0.004668	0.317049	0.000794734	2.21304e-07	VOG10847
0.001527	0.318692	0.000415949	0.00074965	VOG10848
0.005291	0.473413	0.00081332	2.65218e-07	VOG10849
0.008037	0.505104	0.00151509	4.0188e-07	VOG10850
0.00418	0.427978	0.000692237	2.09337e-07	VOG10851
0.006971	0.502822	0.000739576	3.51432e-07	VOG10852
0.024638	0.293103	0.00371469	1.21668e-06	VOG10853
0.021102	0.342093	0.00407696	9.99644e-07	VOG10854
0.003842	0.162775	0.000449519	1.14575e-07	VOG10855
0.048877	0.305412	0.0046315	2.27727e-06	VOG10856
0.003021	0.409534	0.000379499	1.48333e-07	VOG10857
0.015349	0.565691	0.00337672	7.68816e-07	VOG10858
0.017601	0.564467	0.00383278	8.82254e-07	VOG10859
0.055759	0.534447	0.00844471	2.77668e-06	VOG10860
0.435493	0.59566	0.0369615	1.18026e-05	VOG10861
0.006631	0.333236	0.000648113	1.26874e-07	VOG10862
0.005066	0.635185	0.000233671	0.000806792	VOG10863
0.004183	0	0	0	VOG10864
0.016063	0.388795	0.00276508	6.71164e-07	VOG10865
0.012012	0.230618	0.00117245	4.44994e-07	VOG10866
0.002512	0.342802	0.000644151	1.24132e-07	VOG10867
0.090541	0.311525	0.0087766	3.98609e-06	VOG10868
0.003347	0.436672	0.000673772	1.58177e-07	VOG10869
0.002075	0.441537	0.000240055	1.03892e-07	VOG10870
0.012434	0.490707	0.00165557	5.4289e-07	VOG10871
0	0	0	0	VOG10872
0.017901	0.623253	0.00286172	9.04379e-07	VOG10873
0.001505	0.290892	0.000413685	7.38437e-08	VOG10874
0.01096	0.322732	0.00133553	5.35856e-07	VOG10875
0.002935	0.634317	0.000466123	0.00149319	VOG10876
0.00946	0.289642	0.00144247	4.56024e-07	VOG10877
0.010801	0.41387	0.00113036	5.35956e-07	VOG10878
0.004028	0.563461	0.000695657	2.04198e-07	VOG10879
0.007831	0.606604	0.00138939	0.00396759	VOG10880
0.020139	0.558699	0.00326313	1.01354e-06	VOG10881
0.017252	0.328371	0.0017511	9.40664e-07	VOG10882
0.049591	0.328908	0.0128874	2.45308e-06	VOG10883
0.008256	0.310745	0.00176361	3.95983e-07	VOG10884
0.006689	0.361043	0.00090541	3.27592e-07	VOG10885
0.000836	0.325529	0.000214624	4.13314e-08	VOG10886
0.028608	0.260999	0.00334677	1.2883e-06	VOG10887
0.016485	0.2463	0.00120081	2.52353e-07	VOG10888
0.010182	0.283016	0.00148446	3.93086e-07	VOG10889
0.014343	0.528278	0.00168329	7.36242e-07	VOG10890
0.037616	0.44691	0.00503665	1.94199e-06	VOG10891
0.008997	0.543467	0.00182528	4.52619e-07	VOG10892
0.014019	0.291384	0.00167211	6.88234e-07	VOG10893
0.008721	0.381798	0.00128999	2.49355e-07	VOG10894
0.006146	0.31299	0.00106109	2.52271e-07	VOG10895
0.005315	0.230032	0.000810722	2.08472e-07	VOG10896
0.010363	0.532662	0.00183594	5.21903e-07	VOG10897
0.012189	0.27499	0.00191185	5.60168e-07	VOG10898
0.119826	0.627321	0.0304905	5.98315e-06	VOG10899
0.046905	0.577866	0.0082199	2.44737e-06	VOG10900
0.076762	0.56698	0.0098489	3.89226e-06	VOG10901
0.022097	0.297539	0.00180399	1.04132e-06	VOG10902
0.085124	0.504746	0.00843285	4.17528e-06	VOG10903
0.212865	0.273082	0.0174841	0.0937994	VOG10904
0.029975	0.396622	0.00487627	1.44822e-06	VOG10905
0.001134	0.449159	0.000228485	5.70372e-08	VOG10906
0.086655	0.372431	0.0104911	4.0222e-06	VOG10907
0.027052	0.409367	0.00564147	1.32325e-06	VOG10908
0.111675	0.293684	0.00958833	4.85715e-06	VOG10909
0.009461	0.27376	0.00121311	4.55523e-07	VOG10910
0.049973	0.460965	0.00856767	2.5126e-06	VOG10911
0.044569	0.257367	0.00956219	2.20434e-06	VOG10912
0.040785	0.190444	0.00228358	2.0361e-06	VOG10913
0.078426	0.43536	0.014063	4.27755e-06	VOG10914
0.04246	0.33866	0.00366164	2.05449e-06	VOG10915
0.153571	0.505244	0.0163081	7.62455e-06	VOG10916
0.092161	0.365474	0.00950259	0.0483096	VOG10917
0.006905	0.593316	0.00116163	3.50596e-07	VOG10918
0.028806	0.573202	0.00531479	1.45005e-06	VOG10919
0.082911	0.569014	0.0163901	4.11483e-06	VOG10920
0.007381	0.329839	0.000930565	2.62067e-07	VOG10921
0.035737	0.367928	0.00355991	1.72738e-06	VOG10922
0.027314	0.343777	0.00265775	1.31105e-06	VOG10923
0.060731	0.320577	0.00915102	2.81448e-06	VOG10924
0.011067	0.418206	0.00192985	5.4722e-07	VOG10925
0.015188	0.36279	0.00220543	7.64837e-07	VOG10926
0.012268	0.42974			VOG10927
0.033793	0.360555	0.0037118	1.54035e-06	VOG10928
0.023736	0.566222	0.00298265	1.19552e-06	VOG10929
0.071233	0.281748	0.00548131	3.15637e-06	VOG10930
0.031033	0.298714	0.00494758	1.44318e-06	VOG10931
0.017129	0.241309	0.00193811	7.81757e-07	VOG10932
0.085614	0.287816	0.00894087	3.85769e-06	VOG10933
0.026924	0.256268	0.00291032	1.22188e-06	VOG10934
0.018881	0.488635	0.00282324	9.43107e-07	VOG10935
0.031872	0.554721	0.00326832	1.59218e-06	VOG10936
0.031024	0.285813	0.00421939	1.44798e-06	VOG10937
0.037115	0.665647	0.00648227	1.88331e-06	VOG10938
0.005806	0.293057	0.00151348	3.05847e-07	VOG10939
0.118151	0.371862	0.00702337	5.62401e-06	VOG10940
0.147844	0.729669	0.0376107	7.47847e-06	VOG10941
0.010422	0.241715	0.00130328	4.07765e-07	VOG10942
0.053686	0.31751	0.00385949	2.47075e-06	VOG10943
0.072108	0.519337	0.0103221	3.56876e-06	VOG10944
0.147728	0.499606	0.02326	7.1747e-06	VOG10945
0.015793	0.408239	0.00255917	7.86715e-07	VOG10946
0.001873	0.163564	0.000523155	7.68586e-08	VOG10947
0.126826	0.246028	0.00895801	5.59165e-06	VOG10948
0.03437	0.601689	0.00316466	1.73485e-06	VOG10949
0.023586	0.477914	0.00331808	1.17422e-06	VOG10950
0.020963	0.308686	0.00276841	9.82864e-07	VOG10951
0.010638	0.407209	0.0021209	5.27284e-07	VOG10952
0.102435	0.39654	0.00753733	1.81661e-06	VOG10953
0.066431	0.490022	0.00681264	3.03305e-06	VOG10954
0.020275	0.3607	0.00333226	1.03375e-06	VOG10955
0.298936	0.380001	0.0346716	1.43487e-05	VOG10956
0.128653	0.48517	0.0134394	6.38727e-06	VOG10957
0.001677	0.274568	0.00049152	9.93993e-08	VOG10958
0.074586	0.377345	0.00756588	3.47226e-06	VOG10959
0.048191	0.247403	0.0060841	2.25001e-06	VOG10960
0.038015	0.305945	0.00514016	1.7883e-06	VOG10961
0.061591	0.554335	0.0124928	3.03809e-06	VOG10962
0.022365	0.353644	0.00267009	1.12805e-06	VOG10963
0.023795	0.541828	0.00280525	1.19257e-06	VOG10964
0.015462	0.391975	0.00181505	7.58706e-07	VOG10965
0.089989	0.490911	0.0232853	4.41632e-06	VOG10966
0.040225	0.287439	0.00196576	1.80735e-06	VOG10967
0.114245	0.515075	0.0100913	5.58175e-06	VOG10968
0.137544	0.384846	0.0125176	6.08689e-06	VOG10969
0.004541	0.492856	0.00090359	2.28481e-07	VOG10970
0.00348	0.283243	0.000410201	1.74591e-07	VOG10971
0.102885	0.278427	0.00708381	4.63963e-06	VOG10972
0.037613	0.344677	0.00577888	1.77327e-06	VOG10973
0.013488	0.353015	0.0012878	6.82781e-07	VOG10974
0.048337	0.292797	0.00409773	2.21896e-06	VOG10975
0.059117	0.351784	0.00725275	2.81074e-06	VOG10976
0.018519	0.38509	0.00248428	9.12227e-07	VOG10977
0.00141	0.564024	0.000232634	7.16341e-08	VOG10978
0.03294	0.349884	0.00507664	1.70125e-06	VOG10979
0.005637	0.474385	0.000913757	2.83462e-07	VOG10980
0.055375	0.459545	0.00649257	2.89972e-06	VOG10981
0.024672	0.393696	0.00216367	4.25e-07	VOG10982
0.134289	0.428532	0.0116019	6.30974e-06	VOG10983
0.072157	0.509685	0.0114366	3.56353e-06	VOG10984
0.045247	0.353036	0.00373188	2.09443e-06	VOG10985
0.030907	0.269987	0.0031492	1.48511e-06	VOG10986
0.013646	0.347034	0.00159561	6.71135e-07	VOG10987
0.011281	0.419105	0.00105086	3.78561e-07	VOG10988
0.027868	0.257795	0.00205285	1.28787e-06	VOG10989
0.016399	0.398505	0.0019862	7.69783e-07	VOG10990
0.001807	0.2951	0.000207929	3.74665e-08	VOG10991
0.012632	0.433967	0.00129442	6.44415e-07	VOG10992
0.088176	0.30296	0.00690567	3.94143e-06	VOG10993
0.030065	0.313634	0.00414687	1.4466e-06	VOG10994
0.030354	0.371554	0.00570186	1.31471e-06	VOG10995
0.053338	0.435557	0.00826833	2.50329e-06	VOG10996
0.029591	0.43497			VOG10997
0.031206	0.39207	0.00587889	1.5015e-06	VOG10998
0.027178	0.832172	0.004423	1.38856e-06	VOG10999
0.067521	0.523442	0.00677785	3.17459e-06	VOG11000
0.057952	0.446926	0.00878744	2.75917e-06	VOG11001
0.001273	0.507088	0.000231125	6.43982e-08	VOG11002
0.136306	0.244434	0.00933978	6.16037e-06	VOG11003
0.009306	0.290209	0.00182423	4.99954e-07	VOG11004
0.035595	0.495514	0.00319958	1.08588e-06	VOG11005
0.154018	0.416453	0.0152414	7.33933e-06	VOG11006
0.027634	0.575153	0.00367067	1.38529e-06	VOG11007
0.03611	0.392104	0.00412893	1.74667e-06	VOG11008
0.027141	0.41468			VOG11009
0.039448	0.598514	0.00547745	1.94126e-06	VOG11010
0.047605	0.608928	0.00568366	2.39466e-06	VOG11011
0.203791	0.346336	0.0145038	0.103382	VOG11012
0.002788	0.601382	0.000464991	0.00141556	VOG11013
0.020541	0.545221	0.00285932	1.05847e-06	VOG11014
0.042995	0.327954	0.00309855	2.03337e-06	VOG11015
0.092289	0.223615	0.00443471	4.07924e-06	VOG11016
0.020516	0.536359	0.00292811	1.03027e-06	VOG11017
0.017963	0.55125	0.00236704	9.0394e-07	VOG11018
0.014271	0.424179	0.00245483	7.07584e-07	VOG11019
0.044309	0.298796	0.00442673	2.20545e-06	VOG11020
0.016338	0.351405	0.00201361	7.91798e-07	VOG11021
0.00598	0.370047	0.00109721	2.95796e-07	VOG11022
0.012641	0.384208	0.00256864	6.18697e-07	VOG11023
0.079876	0.349978	0.00747793	3.45284e-06	VOG11024
0.02371	0.44821	0.00244999	1.17689e-06	VOG11025
0.09581	0.311392	0.00535943	4.42718e-06	VOG11026
0.010076	0.415383	0.00175265	4.97848e-07	VOG11027
0.001389	0.554997	0.000232445	7.04868e-08	VOG11028
0.040841	0.390594	0.00759489	1.95842e-06	VOG11029
0.04818	0.227907	0.00657945	2.16688e-06	VOG11030
0.214623	0.307098	0.00812296	0.0894516	VOG11031
0.168461	0.337931	0.00637193	7.17649e-06	VOG11032
0.031506	0.489144	0.00461602	1.56704e-06	VOG11033
0.183603	0.440194	0.0168987	8.74964e-06	VOG11034
0.008774	0.436835	0.00124032	4.32271e-07	VOG11035
0.009544	0.474023	0.000901859	4.76359e-07	VOG11036
0.016544	0.492738	0.00202695	8.2289e-07	VOG11037
0.172186	0.468679	0.0125234	8.42803e-06	VOG11038
0.021487	0.52295	0.00262589	1.05693e-06	VOG11039
0.088631	0.331861	0.0116568	4.24206e-06	VOG11040
0.038861	0.403939	0.00555378	1.88049e-06	VOG11041
0.020818	0.526018	0.00282506	1.04327e-06	VOG11042
0.012478	0.416755	0.00130943	6.18697e-07	VOG11043
0.014995	0.283535	0.00288233	7.60728e-07	VOG11044
0.043938	0.312512	0.0026129	1.06979e-06	VOG11045
0.03842	0.503508	0.00570586	1.90473e-06	VOG11046
0.007996	0.476909	0.000923855	2.84974e-07	VOG11047
0.219493	0.588171	0.0162163	3.93083e-06	VOG11048
0.00623	0.310923	0.000932038	2.97792e-07	VOG11049
0.026879	0.615323	0.00386867	1.35758e-06	VOG11050
0.085277	0.609772	0.0169793	4.26858e-06	VOG11051
0.024344	0.506905	0.00481033	1.21505e-06	VOG11052
0.093381	0.369393	0.0115974	4.38932e-06	VOG11053
0.005859	0.267305	0.000406611	2.77793e-07	VOG11054
0.053582	0.410448	0.00397529	8.30861e-07	VOG11055
0.027471	0.436702	0.00250995	9.22934e-07	VOG11056
0.063865	0.702517	0.0105847	3.27619e-06	VOG11057
0.006231	0.47269	0.000843354	2.82446e-07	VOG11058
0.012489	0.397277	0.00207797	6.16277e-07	VOG11059
0.098231	0.395083	0.0123071	4.67574e-06	VOG11060
0.013946	0.333169	0.00153799	6.7199e-07	VOG11061
0.035101	0.374913	0.00422664	1.7643e-06	VOG11062
0.010577	0.390716	0.00129878	5.15829e-07	VOG11063
0.015532	0.417074	0.00270471	7.68293e-07	VOG11064
0.108997	0.247177	0.00873502	0.0422801	VOG11065
0.037965	0.516168	0.00386915	1.39924e-06	VOG11066
0.03211	0.271001	0.00338983	1.46401e-06	VOG11067
0.016586	0.253725	0.00313637	7.99397e-07	VOG11068
0.018708	0.565958	0.0025355	9.43511e-07	VOG11069
0.052682	0.363371	0.00744616	2.50453e-06	VOG11070
0.114635	0.314508	0.00908675	5.09695e-06	VOG11071
0.059467	0.336878	0.0105314	2.87249e-06	VOG11072
0.046252	0.462163	0.00481582	2.19223e-06	VOG11073
0.124665	0.403343	0.015064	5.84839e-06	VOG11074
0.115455	0.22396	0.00813658	5.71831e-06	VOG11075
0.001405	0.17765	0.000523155	7.68729e-08	VOG11076
0.222465	0.408811	0.0216951	0.102765	VOG11077
0.021733	0.465184	0.00263827	5.76076e-07	VOG11078
0.05697	0.415867	0.00911769	0.0276401	VOG11079
0.097861	0.316414	0.0115306	5.52374e-06	VOG11080
0.106367	0.439436	0.010834	5.56393e-06	VOG11081
0.086296	0.581965	0.0132185	4.31587e-06	VOG11082
0.006193	0.336592	0.00103675	3.0144e-07	VOG11083
0.011689	0.487165	0.00165405	5.8604e-07	VOG11084
0.026251	0.471534	0.00296613	1.30329e-06	VOG11085
0.110947	0.318826	0.0129037	5.07743e-06	VOG11086
0.120411	0.535422	0.0101946	5.91224e-06	VOG11087
0.060646	0.310929	0.00593369	2.7908e-06	VOG11088
0.062814	0.491612	0.0138846	3.01958e-06	VOG11089
0.040452	0.540295	0.00569945	2.00388e-06	VOG11090
0.126186	0.492535	0.0197785	5.44108e-06	VOG11091
0.03419	0.22831	0.00200561	1.47316e-06	VOG11092
